## Supplementary material for "On multistability and constitutive relations of motion of MDA-MB-231 cells on Fibronectin lanes": data_set_7_untreated_10min (part 1 of 3)

1	20	112.492720157449	NaN
1	30	116.335858180193	NaN
1	40	122.177769857025	NaN
1	50	124.381356611669	NaN
1	60	124.301132430868	NaN
1	70	121.978622157182	NaN
1	80	122.15885851619	NaN
1	90	121.276061886637	NaN
1	100	110.551117374132	NaN
1	110	100.155239527444	NaN
1	120	93.0294082629668	NaN
1	130	87.5821704209971	NaN
1	140	84.1860819535922	NaN
1	150	86.6486338674361	NaN
1	160	94.4495399710022	NaN
1	170	106.046942542646	NaN
1	180	114.163549952128	NaN
1	190	119.373485106112	NaN
1	200	121.0453788059	NaN
1	210	134.100545906065	NaN
1	220	142.696936277101	NaN
1	230	148.763478919422	NaN
1	240	152.034702493365	NaN
1	250	153.208636869649	NaN
1	260	144.633501568493	NaN
1	270	134.827090896643	NaN
1	280	123.37657044711	NaN
1	290	116.154957144907	NaN
1	300	108.77496242493	NaN
1	310	109.491486743862	NaN
1	320	112.362250021613	NaN
1	330	114.95406813663	NaN
1	340	115.2582220113	NaN
1	350	112.090006620478	NaN
1	360	106.523097150178	NaN
1	370	103.194081871779	NaN
1	380	106.443063486842	NaN
1	390	111.316147285618	NaN
1	400	119.826632234856	NaN
1	410	116.483041709038	NaN
1	420	106.555014669264	NaN
1	430	101.119514162813	NaN
1	440	103.953496279046	NaN
1	450	105.5336198937	NaN
1	460	109.446907894769	NaN
2	540	147.250204920919	NaN
2	550	153.55035254842	NaN
2	560	165.952541294823	47.5970149253731
2	570	180.022334344665	47.5970149253731
2	580	193.166493711898	47.5970149253731
2	590	196.580749340766	47.5970149253731
2	600	199.180105883172	47.5970149253731
2	610	204.729034665054	47.5970149253731
2	620	210.292648797758	47.5970149253731
2	630	216.171512018953	47.5970149253731
2	640	217.779613899636	47.5970149253731
2	650	221.595631738035	47.5970149253731
2	660	229.578602308756	47.5970149253731
2	670	232.998618362987	47.5970149253731
2	680	237.922165559999	47.5970149253731
2	690	240.947494727187	47.5970149253731
2	700	245.369486061185	47.5970149253731
2	710	248.196251673804	47.5970149253731
2	720	252.754158704965	47.5970149253731
2	730	255.637077972825	47.5970149253731
2	740	260.882210786184	47.5970149253731
2	750	265.36182022247	47.5970149253731
2	760	272.278688595369	47.5970149253731
2	770	279.584796710343	47.5970149253731
2	780	286.173315208876	47.5970149253731
2	790	292.212086041102	47.5970149253731
2	800	299.73240809751	47.5970149253731
2	810	309.27539265962	47.5970149253731
2	820	318.958339811139	47.5970149253731
2	830	325.081358896687	47.5970149253731
2	840	328.244361899274	47.5970149253731
2	850	332.349312289103	47.5970149253731
2	860	340.584500847722	47.5970149253731
2	870	348.073584901984	47.5970149253731
2	880	354.725613183894	47.5970149253731
2	890	360.651474177526	47.5970149253731
2	900	365.702015471628	47.5970149253731
2	910	371.596256711066	47.5970149253731
2	920	377.578843708934	47.5970149253731
2	930	384.329310644479	47.5970149253731
2	940	388.928539210391	47.5970149253731
2	950	395.738178978686	47.5970149253731
2	960	397.697628706997	47.5970149253731
2	970	402.673394962337	47.5970149253731
2	980	406.198085754194	47.5970149253731
2	990	410.09758398102	47.5970149253731
2	1000	416.271776522635	47.5970149253731
2	1010	418.787111818475	47.5970149253731
2	1020	421.777929855474	47.5970149253731
2	1030	425.556440785193	47.5970149253731
2	1040	431.685926232044	47.5970149253731
2	1050	436.295560333457	47.5970149253731
2	1060	442.818754544271	47.5970149253731
2	1070	449.990341415431	47.5970149253731
2	1080	455.799350336233	47.5970149253731
2	1090	461.312684776803	47.5970149253731
2	1100	467.774175009631	47.5970149253731
2	1110	477.471891300979	47.5970149253731
2	1120	485.285359742226	47.5970149253731
2	1130	491.149320101061	47.5970149253731
2	1140	497.441767336613	47.5970149253731
2	1150	503.103823894732	47.5970149253731
2	1160	509.68117159744	47.5970149253731
2	1170	514.224321974522	47.5970149253731
2	1180	520.600097170904	47.5970149253731
2	1190	523.331731286406	47.5970149253731
2	1200	526.241568879131	47.5970149253731
2	1210	532.083456870564	47.5970149253731
2	1220	538.319907425405	47.5970149253731
2	1230	542.272187461834	47.5970149253731
2	1240	549.039739834656	47.5970149253731
2	1250	556.145285682457	47.5970149253731
2	1260	567.007161964151	47.5970149253731
2	1270	573.184026120726	47.5970149253731
2	1280	580.125092240812	47.5970149253731
2	1290	589.173292204638	47.5970149253731
2	1300	595.037691873541	47.5970149253731
2	1310	599.262100688055	47.5970149253731
2	1320	605.563346768917	47.5970149253731
2	1330	610.991611607349	47.5970149253731
2	1340	617.769984948973	47.5970149253731
2	1350	622.410490399382	47.5970149253731
2	1360	620.797497371845	47.5970149253731
2	1370	615.811784103188	47.5970149253731
2	1380	617.09453252676	47.5970149253731
2	1390	614.32297777936	47.5970149253731
2	1400	614.687660364438	47.5970149253731
2	1410	618.14560369603	47.5970149253731
2	1420	608.829724952292	47.5970149253731
2	1430	603.204077388818	47.5970149253731
2	1440	603.98357636645	47.5970149253731
2	1450	600.265194122279	47.5970149253731
2	1460	597.668422757946	47.5970149253731
2	1470	595.029001512025	47.5970149253731
2	1480	591.77544670054	47.5970149253731
2	1490	590.237159630399	47.5970149253731
2	1500	593.700901133558	47.5970149253731
2	1510	589.715762124325	47.5970149253731
2	1520	584.468451218644	47.5970149253731
2	1530	575.068534559573	47.5970149253731
2	1540	564.954286844098	47.5970149253731
2	1550	558.192484299567	47.5970149253731
2	1560	550.115528583452	47.5970149253731
2	1570	548.00771730874	47.5970149253731
2	1580	545.155707922634	47.5970149253731
2	1590	547.846026858484	47.5970149253731
2	1600	549.756344542247	47.5970149253731
2	1610	551.062928215075	47.5970149253731
2	1620	551.804318878143	47.5970149253731
2	1630	552.641716848241	47.5970149253731
2	1640	554.858581284036	47.5970149253731
2	1650	547.272346275426	47.5970149253731
2	1660	537.765260676509	47.5970149253731
2	1670	530.097543839046	47.5970149253731
2	1680	525.072135377445	47.5970149253731
2	1690	508.317409247557	47.5970149253731
2	1700	497.032149495769	47.5970149253731
2	1710	490.10359303639	47.5970149253731
2	1720	479.187501830317	47.5970149253731
3	770	218.989337812806	47.5970149253731
3	780	220.876553420716	47.5970149253731
3	790	212.43764482054	47.5970149253731
3	800	214.588807163019	47.5970149253731
3	810	222.820786966602	47.5970149253731
3	820	237.015855294734	47.5970149253731
3	830	245.896418403118	47.5970149253731
3	840	243.097527519489	47.5970149253731
3	850	250.391294405792	47.5970149253731
3	860	264.614467562159	47.5970149253731
3	870	271.135328116858	47.5970149253731
3	880	281.186657460447	47.5970149253731
3	890	284.378283299502	47.5970149253731
3	900	284.019354011981	47.5970149253731
3	910	289.484415381057	47.5970149253731
3	920	295.084860659706	47.5970149253731
3	930	297.741202493318	47.5970149253731
3	940	300.264367999485	47.5970149253731
3	950	303.295303760303	47.5970149253731
3	960	303.922634252973	47.5970149253731
3	970	300.964781656834	47.5970149253731
3	980	295.454626770085	47.5970149253731
3	990	292.040461410316	47.5970149253731
3	1000	288.191375096293	47.5970149253731
3	1010	294.809023709833	47.5970149253731
3	1020	305.117458169628	47.5970149253731
3	1030	312.738218904374	47.5970149253731
3	1040	324.039748863071	47.5970149253731
3	1050	340.680626945893	47.5970149253731
3	1060	354.416881520399	47.5970149253731
3	1070	362.786628578407	47.5970149253731
3	1080	379.572712723693	47.5970149253731
3	1090	396.285745472807	47.5970149253731
3	1100	408.255753097739	47.5970149253731
3	1110	419.53869527633	47.5970149253731
3	1120	418.522864471564	47.5970149253731
3	1130	416.281525281597	47.5970149253731
3	1140	414.430053848266	47.5970149253731
3	1150	412.83892887773	47.5970149253731
3	1160	413.526037677646	47.5970149253731
3	1170	420.630029022017	47.5970149253731
3	1180	425.930863044292	47.5970149253731
3	1190	427.176764807264	47.5970149253731
3	1200	430.84661690556	47.5970149253731
3	1210	439.7341448824	47.5970149253731
3	1220	448.934252319645	47.5970149253731
3	1230	454.753523202604	47.5970149253731
3	1240	462.966821485981	47.5970149253731
3	1250	471.910473808778	47.5970149253731
3	1260	477.52447205844	47.5970149253731
3	1270	485.715693586274	47.5970149253731
3	1280	497.642288536945	47.5970149253731
3	1290	513.309492019539	47.5970149253731
3	1300	523.47321602955	47.5970149253731
3	1310	526.316705732982	47.5970149253731
3	1320	529.059657555374	47.5970149253731
3	1330	527.391659906494	47.5970149253731
3	1340	531.787245595421	47.5970149253731
3	1350	536.634993841014	47.5970149253731
3	1360	538.940813576806	47.5970149253731
3	1370	544.193565113944	47.5970149253731
3	1380	551.413479384589	47.5970149253731
3	1390	556.383655774209	47.5970149253731
3	1400	557.829853463667	47.5970149253731
3	1410	551.858243262733	47.5970149253731
3	1420	545.338105437492	47.5970149253731
3	1430	538.884990428112	47.5970149253731
3	1440	528.256199962922	47.5970149253731
3	1450	519.526148238081	47.5970149253731
3	1460	512.037732670121	47.5970149253731
3	1470	508.18368544532	47.5970149253731
3	1480	504.105170719143	47.5970149253731
3	1490	498.953938767318	47.5970149253731
3	1500	494.945643344843	47.5970149253731
3	1510	492.910041857804	47.5970149253731
3	1520	487.803045593334	47.5970149253731
3	1530	483.250274168635	47.5970149253731
3	1540	476.402723376215	47.5970149253731
3	1550	471.239527631934	47.5970149253731
3	1560	464.453186023548	47.5970149253731
3	1570	456.418616609869	47.5970149253731
3	1580	446.229597422513	47.5970149253731
3	1590	435.27759484169	47.5970149253731
3	1600	427.858775970465	47.5970149253731
3	1610	423.299270478391	47.5970149253731
3	1620	414.028786672311	47.5970149253731
3	1630	409.488541176117	47.5970149253731
3	1640	403.546255016069	47.5970149253731
3	1650	397.043504761985	47.5970149253731
3	1660	387.416211256176	47.5970149253731
3	1670	383.672427560214	47.5970149253731
3	1680	375.393665102671	47.5970149253731
3	1690	379.514050741906	47.5970149253731
3	1700	374.102271538366	47.5970149253731
3	1710	376.714446555468	47.5970149253731
3	1720	369.718521234288	47.5970149253731
3	1730	368.517177922211	47.5970149253731
3	1740	360.05957420539	47.5970149253731
3	1750	356.148175310215	47.5970149253731
3	1760	354.193234723443	47.5970149253731
3	1770	355.292944936813	47.5970149253731
3	1780	350.330084208941	47.5970149253731
3	1790	348.800773984514	47.5970149253731
3	1800	349.049364000262	47.5970149253731
3	1810	356.00997261165	47.5970149253731
3	1820	358.032625177376	47.5970149253731
4	1120	914.602677662819	47.5970149253731
4	1130	910.694505788766	47.5970149253731
4	1140	906.330880409881	47.5970149253731
4	1150	896.194618323837	47.5970149253731
4	1160	894.404885563826	47.5970149253731
4	1170	887.95337693524	47.5970149253731
4	1180	879.735746839223	47.5970149253731
4	1190	872.755976869874	47.5970149253731
4	1200	863.488946538304	47.5970149253731
4	1210	851.178527426545	47.5970149253731
4	1220	840.730863939611	47.5970149253731
4	1230	832.279915061197	47.5970149253731
4	1240	822.580664403233	47.5970149253731
4	1250	814.876814464217	47.5970149253731
4	1260	808.779310204687	47.5970149253731
4	1270	801.842490522973	47.5970149253731
4	1280	797.100295960866	47.5970149253731
4	1290	789.726712093091	47.5970149253731
4	1300	784.700870085259	47.5970149253731
4	1310	781.379481169264	47.5970149253731
4	1320	777.849049089048	47.5970149253731
4	1330	775.770658142201	47.5970149253731
4	1340	769.888999731646	47.5970149253731
4	1350	764.756941129622	47.5970149253731
4	1360	757.365215978248	47.5970149253731
4	1370	753.227802847593	47.5970149253731
4	1380	746.526035707283	47.5970149253731
4	1390	741.44085764021	47.5970149253731
4	1400	734.235734018772	47.5970149253731
4	1410	729.321836409339	47.5970149253731
4	1420	727.783579561077	47.5970149253731
4	1430	726.188887616051	47.5970149253731
4	1440	725.757549456478	47.5970149253731
4	1450	720.988350878584	47.5970149253731
4	1460	716.772575375268	47.5970149253731
4	1470	717.972020769186	47.5970149253731
4	1480	716.928635225671	47.5970149253731
4	1490	707.37051557491	47.5970149253731
4	1500	704.3831461645	47.5970149253731
4	1510	700.873658711673	47.5970149253731
4	1520	692.193531458426	47.5970149253731
4	1530	682.181037835536	47.5970149253731
4	1540	677.200794619813	47.5970149253731
4	1550	674.67110067857	47.5970149253731
4	1560	670.887833639042	47.5970149253731
4	1570	664.981543199351	47.5970149253731
4	1580	657.249103320329	47.5970149253731
4	1590	649.642690555284	47.5970149253731
4	1600	644.295517801371	47.5970149253731
4	1610	640.451264710202	47.5970149253731
4	1620	638.425754155927	47.5970149253731
4	1630	635.348346696671	47.5970149253731
4	1640	628.174083404342	47.5970149253731
4	1650	619.19305514678	47.5970149253731
4	1660	607.748706764103	47.5970149253731
4	1670	595.048465677445	47.5970149253731
4	1680	590.359099473357	47.5970149253731
4	1690	586.557566729974	47.5970149253731
4	1700	579.347282325835	47.5970149253731
4	1710	573.432119934768	47.5970149253731
4	1720	567.466626780618	47.5970149253731
4	1730	561.695024304528	47.5970149253731
4	1740	558.14126757593	47.5970149253731
4	1750	551.051020378088	47.5970149253731
4	1760	549.4395963695	47.5970149253731
4	1770	544.776617559177	47.5970149253731
4	1780	538.645399565399	47.5970149253731
4	1790	534.617368018508	47.5970149253731
4	1800	529.484610598902	47.5970149253731
4	1810	525.426741289238	47.5970149253731
4	1820	520.405689051467	47.5970149253731
4	1830	514.824750917451	47.5970149253731
4	1840	507.548896617279	47.5970149253731
4	1850	501.480191936521	47.5970149253731
4	1860	494.420043143611	47.5970149253731
4	1870	486.334918971497	47.5970149253731
4	1880	478.071106632772	47.5970149253731
4	1890	473.018343600912	47.5970149253731
4	1900	467.359189879777	47.5970149253731
4	1910	464.351098397001	47.5970149253731
4	1920	461.628940505558	47.5970149253731
4	1930	457.880688261091	47.5970149253731
4	1940	455.728120711211	47.5970149253731
4	1950	453.025317435332	47.5970149253731
4	1960	448.547120286678	47.5970149253731
4	1970	445.279848697917	47.5970149253731
4	1980	442.409339373784	47.5970149253731
4	1990	439.398271710079	47.5970149253731
4	2000	438.014473926134	47.5970149253731
4	2010	431.993548319695	47.5970149253731
4	2020	426.858280603596	47.5970149253731
4	2030	421.568216814263	47.5970149253731
4	2040	414.907390204747	47.5970149253731
4	2050	409.430280475611	47.5970149253731
4	2060	402.566490890121	47.5970149253731
4	2070	397.61673990611	47.5970149253731
4	2080	390.608492660709	47.5970149253731
4	2090	383.947929238942	47.5970149253731
4	2100	380.177920473307	47.5970149253731
4	2110	376.330020705537	47.5970149253731
4	2120	370.381661016981	47.5970149253731
4	2130	365.523556902122	47.5970149253731
4	2140	361.030834551475	47.5970149253731
4	2150	356.252640803986	47.5970149253731
4	2160	353.043214532637	47.5970149253731
4	2170	350.969417615796	47.5970149253731
4	2180	346.832833985955	47.5970149253731
4	2190	345.710327014114	47.5970149253731
4	2200	340.020168290649	47.5970149253731
4	2210	333.316722961402	47.5970149253731
4	2220	331.208179206257	47.5970149253731
4	2230	328.60188589584	47.5970149253731
4	2240	327.328153884535	47.5970149253731
4	2250	323.384104646488	47.5970149253731
4	2260	323.386942608964	47.5970149253731
4	2270	318.974883511505	47.5970149253731
4	2280	318.49716434591	47.5970149253731
4	2290	312.264777331409	47.5970149253731
4	2300	308.499430651982	47.5970149253731
4	2310	307.775617191968	47.5970149253731
4	2320	303.056062506478	47.5970149253731
4	2330	297.700309332706	47.5970149253731
4	2340	292.910200948527	47.5970149253731
4	2350	288.097675070537	47.5970149253731
5	2130	1321.05616556649	NaN
5	2140	1318.88230501133	NaN
5	2150	1316.4202580775	NaN
5	2160	1312.83482782937	NaN
5	2170	1307.36893635034	NaN
5	2180	1301.14694291215	NaN
5	2190	1295.76871857606	NaN
5	2200	1291.19651040568	NaN
5	2210	1286.93989197309	NaN
5	2220	1283.67307999668	NaN
5	2230	1277.22855831383	NaN
5	2240	1272.01973671721	NaN
5	2250	1266.84240769518	NaN
5	2260	1262.21558121015	NaN
5	2270	1258.5117373053	NaN
5	2280	1253.5561703401	NaN
5	2290	1247.11906458173	NaN
5	2300	1243.2279809949	NaN
5	2310	1239.40183158759	NaN
5	2320	1233.81236120204	NaN
5	2330	1229.79901073842	NaN
5	2340	1224.85595375668	NaN
5	2350	1221.87632572637	NaN
5	2360	1218.63377554797	NaN
5	2370	1214.13901657468	NaN
5	2380	1209.94581830884	NaN
5	2390	1206.37810395087	NaN
5	2400	1201.60222131088	NaN
5	2410	1197.00730411625	NaN
5	2420	1192.21102877357	NaN
5	2430	1188.84161624925	NaN
5	2440	1185.48223515718	NaN
5	2450	1181.2188623165	NaN
5	2460	1176.32557419482	NaN
5	2470	1172.21618954832	NaN
5	2480	1166.52808094241	NaN
5	2490	1163.02520781436	NaN
5	2500	1160.6322305191	NaN
5	2510	1156.43333625854	NaN
5	2520	1154.08387439179	NaN
5	2530	1148.07540294181	47.5970149253731
5	2540	1143.43273432428	47.5970149253731
5	2550	1137.85550793066	47.5970149253731
5	2560	1134.0335013308	47.5970149253731
5	2570	1130.17804842607	47.5970149253731
5	2580	1125.46768927603	47.5970149253731
5	2590	1120.98576858352	47.5970149253731
5	2600	1117.18981391081	47.5970149253731
5	2610	1112.17091847156	47.5970149253731
5	2620	1106.80497328986	47.5970149253731
5	2630	1101.56702214514	47.5970149253731
5	2640	1095.99133987456	47.5970149253731
5	2650	1091.4540666234	47.5970149253731
5	2660	1087.2532061597	47.5970149253731
5	2670	1081.82322015951	47.5970149253731
5	2680	1077.45317419408	47.5970149253731
5	2690	1075.73408679663	47.5970149253731
5	2700	1077.15806629515	47.5970149253731
6	2170	168.76272896786	47.5970149253731
6	2180	163.536424876595	47.5970149253731
6	2190	153.333323085667	NaN
6	2200	149.080816586511	NaN
6	2210	139.488843260274	NaN
6	2220	132.678233946223	NaN
6	2230	131.786945359603	NaN
6	2240	129.888498174226	NaN
6	2250	128.86451107688	NaN
6	2260	120.687376239973	NaN
6	2270	114.582443550141	NaN
6	2280	112.489470762287	NaN
6	2290	105.703906078595	NaN
6	2300	100.434471400816	NaN
6	2310	95.134537845319	NaN
6	2320	85.7117389356067	NaN
6	2330	81.5999203136391	NaN
6	2340	79.1877648934995	NaN
6	2350	78.5377234241981	NaN
6	2360	80.9293899670569	NaN
6	2370	86.4160306716456	NaN
6	2380	84.7629092518947	NaN
6	2390	83.1073343648177	NaN
6	2400	79.1733542762676	NaN
6	2410	74.0691574406038	NaN
6	2420	71.495046592628	NaN
6	2430	69.0101331070914	NaN
6	2440	69.611198163567	NaN
6	2450	64.682754990629	NaN
6	2460	64.2483896745234	NaN
6	2470	63.0591863324921	NaN
6	2480	67.4758254004148	NaN
6	2490	71.679077814956	NaN
6	2500	76.7747441745373	NaN
6	2510	79.8637168691786	NaN
6	2520	85.4240179962047	NaN
6	2530	81.5589892140008	NaN
6	2540	74.7130187396663	NaN
6	2550	71.40072263393	NaN
6	2560	70.4627199800787	NaN
6	2570	73.8807693611149	NaN
6	2580	76.7549232908004	NaN
6	2590	80.2529153091499	NaN
6	2600	76.9124497696892	NaN
6	2610	69.8001939489929	NaN
6	2620	63.8868320608195	NaN
6	2630	56.6515907566718	NaN
6	2640	46.0086009255951	NaN
6	2650	35.4429918316259	NaN
6	2660	29.5770035612334	NaN
7	2310	189.157209060777	47.5970149253731
7	2320	185.181021879108	47.5970149253731
7	2330	174.999424141467	47.5970149253731
7	2340	164.308681116123	47.5970149253731
7	2350	153.906040384105	NaN
7	2360	152.336248270746	NaN
7	2370	152.96492075095	NaN
7	2380	152.334829524365	NaN
7	2390	152.217001487966	NaN
7	2400	151.182178050914	NaN
7	2410	147.305235671527	NaN
7	2420	152.057237143704	NaN
7	2430	162.522251965072	47.5970149253731
7	2440	169.269703248683	47.5970149253731
7	2450	162.126946315479	47.5970149253731
7	2460	157.204405056678	NaN
7	2470	160.331045710896	47.5970149253731
7	2480	170.370782988657	47.5970149253731
7	2490	171.217366201696	47.5970149253731
7	2500	174.059869019295	47.5970149253731
7	2510	170.764774535102	47.5970149253731
7	2520	174.059869310232	47.5970149253731
7	2530	172.41539715999	47.5970149253731
7	2540	166.789193730104	47.5970149253731
7	2550	162.447312616913	47.5970149253731
7	2560	164.910587508087	47.5970149253731
7	2570	162.995264484756	47.5970149253731
7	2580	158.398317951097	NaN
7	2590	163.427520745919	47.5970149253731
7	2600	157.514245670021	NaN
7	2610	150.045502520661	NaN
7	2620	145.239014033253	NaN
7	2630	139.157813321609	NaN
7	2640	125.726102974293	NaN
7	2650	113.500453914003	NaN
7	2660	105.560561155439	NaN
7	2670	105.181069183948	NaN
7	2680	105.448120544224	NaN
7	2690	101.753124137808	NaN
7	2700	91.6034928038891	NaN
8	2380	1322.68281074444	NaN
8	2390	1321.47177461824	NaN
8	2400	1319.93063589297	NaN
8	2410	1318.56657955067	NaN
8	2420	1316.15381192455	NaN
8	2430	1314.68844671821	NaN
8	2440	1311.49411127866	NaN
8	2450	1306.684968193	NaN
8	2460	1305.38185882787	NaN
8	2470	1301.64549987175	NaN
8	2480	1298.08803524865	NaN
8	2490	1296.51411097417	NaN
8	2500	1294.73068448199	NaN
8	2510	1290.09218695903	NaN
8	2520	1289.62433619316	NaN
8	2530	1290.93695169424	NaN
8	2540	1287.17093680999	NaN
8	2550	1286.01097051858	NaN
8	2560	1281.38696369201	NaN
8	2570	1276.68696374994	NaN
8	2580	1274.16460955274	NaN
8	2590	1268.04144901149	NaN
8	2600	1261.04654316959	NaN
8	2610	1254.66899458472	NaN
8	2620	1249.22286895329	NaN
8	2630	1243.80654197528	NaN
8	2640	1237.82090727973	NaN
8	2650	1233.24277507169	NaN
8	2660	1228.62166523407	NaN
8	2670	1224.23315214995	NaN
8	2680	1219.12548154285	NaN
8	2690	1217.03676486795	NaN
8	2700	1220.24534870788	NaN
9	20	133.027204060374	NaN
9	30	132.775314838014	NaN
9	40	133.299659677696	NaN
9	50	132.899026770428	NaN
9	60	133.119522321673	NaN
9	70	133.045513945153	NaN
9	80	133.160270888748	NaN
9	90	133.114150306869	NaN
9	100	133.067693671898	NaN
9	110	133.191069800496	NaN
9	120	133.191069800496	NaN
9	130	133.111793762112	NaN
9	140	133.336625655839	NaN
9	150	133.176999580843	NaN
9	160	133.204888766227	NaN
9	170	133.280322413479	NaN
9	180	133.336625655839	NaN
9	190	133.417693703907	NaN
9	200	133.38909737074	NaN
9	210	133.200094431177	NaN
9	220	133.414091752066	NaN
9	230	133.027237227798	NaN
9	240	133.318764457889	NaN
9	250	133.086547361166	NaN
9	260	133.542040281707	NaN
9	270	132.882594331411	NaN
9	280	132.524024475676	NaN
9	290	132.62397991532	NaN
9	300	136.853823243075	NaN
9	310	135.428917435595	NaN
9	320	139.567350137972	NaN
9	330	138.164072416854	NaN
10	220	633.338556123219	39.7014925373134
10	230	646.939655902208	39.7014925373134
10	240	657.852163182714	39.7014925373134
10	250	656.603647909724	39.7014925373134
10	260	651.868903974524	39.7014925373134
10	270	652.787831135356	39.7014925373134
10	280	659.615586097524	39.7014925373134
10	290	668.638138151936	39.7014925373134
10	300	684.796507568024	39.7014925373134
10	310	695.755309131268	39.7014925373134
10	320	705.664565632481	39.7014925373134
10	330	708.651465468145	39.7014925373134
10	340	709.215814068193	39.7014925373134
10	350	723.655876629185	39.7014925373134
10	360	729.642639059447	39.7014925373134
10	370	739.691461268422	39.7014925373134
10	380	749.697258307993	39.7014925373134
10	390	756.218804055051	39.7014925373134
10	400	768.734005260462	39.7014925373134
10	410	774.733934090722	39.7014925373134
10	420	781.891972538245	39.7014925373134
10	430	788.248814522751	39.7014925373134
10	440	797.124129964737	39.7014925373134
10	450	807.713891037425	39.7014925373134
10	460	813.553533322303	39.7014925373134
10	470	823.085240756485	39.7014925373134
10	480	831.801157379064	39.7014925373134
10	490	841.419026945808	39.7014925373134
10	500	849.860577038138	39.7014925373134
10	510	855.626079922328	39.7014925373134
11	560	906.431133069176	39.7014925373134
11	570	921.453847513358	39.7014925373134
11	580	924.220650305923	39.7014925373134
11	590	932.66042520512	39.7014925373134
11	600	947.368548760874	39.7014925373134
11	610	954.349477330708	39.7014925373134
11	620	960.643244344264	39.7014925373134
11	630	968.929002175087	39.7014925373134
11	640	978.467313371757	39.7014925373134
11	650	976.558589943481	39.7014925373134
11	660	985.81736407077	39.7014925373134
11	670	984.109404747574	39.7014925373134
11	680	993.305307503301	39.7014925373134
11	690	997.964503251378	39.7014925373134
11	700	1006.5254069322	39.7014925373134
11	710	1013.84200720345	39.7014925373134
11	720	1019.68721595817	39.7014925373134
11	730	1027.76576856769	39.7014925373134
11	740	1032.29126222315	39.7014925373134
11	750	1040.78888111356	39.7014925373134
11	760	1047.43033837564	39.7014925373134
11	770	1060.48755808906	39.7014925373134
11	780	1067.89237652883	39.7014925373134
11	790	1076.33556226342	39.7014925373134
11	800	1084.29614578202	39.7014925373134
11	810	1091.34882117666	39.7014925373134
11	820	1096.74721457188	39.7014925373134
11	830	1106.55266327933	39.7014925373134
11	840	1118.8735812889	39.7014925373134
11	850	1118.32380873139	39.7014925373134
11	860	1128.1056325169	39.7014925373134
11	870	1138.63764519294	39.7014925373134
11	880	1147.38690942122	39.7014925373134
11	890	1152.9824838264	NaN
11	900	1158.33963628704	NaN
11	910	1159.20517127705	NaN
11	920	1165.75748857112	NaN
11	930	1165.80302979816	NaN
11	940	1168.94115105552	NaN
11	950	1166.66190436708	NaN
11	960	1162.02782724016	NaN
11	970	1163.59630671904	NaN
11	980	1170.86441308357	NaN
11	990	1174.42512988446	NaN
11	1000	1171.08469274579	NaN
11	1010	1176.29849895426	NaN
11	1020	1182.26194760879	NaN
11	1030	1185.86586273957	NaN
11	1040	1185.97051882178	NaN
11	1050	1185.12188736265	NaN
11	1060	1181.49187615085	NaN
11	1070	1182.21365129301	NaN
11	1080	1182.07581858257	NaN
11	1090	1178.8503186093	NaN
11	1100	1177.98473912044	NaN
11	1110	1183.73081592156	NaN
11	1120	1190.03164791221	NaN
11	1130	1197.31798177962	NaN
11	1140	1197.15089125211	NaN
11	1150	1199.2714178636	NaN
11	1160	1205.09046541608	NaN
11	1170	1207.75359506656	NaN
11	1180	1214.0543338546	NaN
11	1190	1220.75002116801	NaN
11	1200	1225.85756049938	NaN
11	1210	1229.48268362162	NaN
11	1220	1231.7714084025	NaN
11	1230	1235.2897997968	NaN
11	1240	1237.69384286449	NaN
11	1250	1242.6102646036	NaN
11	1260	1248.98785039749	NaN
11	1270	1252.38030365893	NaN
11	1280	1260.116733206	NaN
11	1290	1266.883483662	NaN
11	1300	1272.21280187803	NaN
11	1310	1277.46429162598	NaN
11	1320	1284.81621159608	NaN
11	1330	1294.27606812197	NaN
11	1340	1298.77788541867	NaN
11	1350	1305.99823862337	NaN
11	1360	1313.97000457213	NaN
11	1370	1316.36283228462	NaN
11	1380	1319.56935514655	NaN
11	1390	1322.44586582951	NaN
12	790	1006.14396114166	39.7014925373134
12	800	1019.28691605425	39.7014925373134
12	810	1028.44744272524	39.7014925373134
12	820	1035.28452102386	39.7014925373134
12	830	1048.19751410758	39.7014925373134
12	840	1060.89535338278	39.7014925373134
12	850	1066.53292326867	39.7014925373134
12	860	1071.79308056348	39.7014925373134
12	870	1079.65048301426	39.7014925373134
12	880	1082.59267272526	39.7014925373134
12	890	1081.699793814	39.7014925373134
12	900	1078.39026072917	39.7014925373134
12	910	1074.33837540786	39.7014925373134
12	920	1073.74615278672	39.7014925373134
12	930	1073.6805474159	39.7014925373134
12	940	1075.97403962552	39.7014925373134
12	950	1080.32702981704	39.7014925373134
12	960	1085.41571849683	39.7014925373134
12	970	1092.09649424841	39.7014925373134
12	980	1094.99968048458	39.7014925373134
12	990	1094.33297584542	39.7014925373134
12	1000	1086.27599008196	39.7014925373134
12	1010	1079.74984975165	39.7014925373134
12	1020	1073.31462423538	39.7014925373134
12	1030	1069.25682576399	39.7014925373134
12	1040	1066.44340343545	39.7014925373134
12	1050	1072.07397011136	39.7014925373134
12	1060	1076.91449238698	39.7014925373134
12	1070	1080.2225907175	39.7014925373134
12	1080	1085.28292898102	39.7014925373134
12	1090	1090.63725775299	39.7014925373134
12	1100	1094.33210747119	39.7014925373134
12	1110	1091.8295958095	39.7014925373134
12	1120	1088.35132044721	39.7014925373134
12	1130	1092.40107983547	39.7014925373134
12	1140	1102.05525145686	39.7014925373134
12	1150	1110.44084813016	39.7014925373134
12	1160	1118.59377156193	39.7014925373134
12	1170	1122.49496749137	39.7014925373134
12	1180	1121.5227414218	39.7014925373134
12	1190	1119.27616122589	39.7014925373134
12	1200	1114.91747557056	39.7014925373134
12	1210	1114.55118058068	39.7014925373134
12	1220	1120.21642578268	39.7014925373134
12	1230	1125.94054107442	39.7014925373134
12	1240	1131.52154822056	39.7014925373134
12	1250	1135.45299836328	39.7014925373134
12	1260	1140.99102214324	39.7014925373134
12	1270	1144.17810334631	39.7014925373134
12	1280	1147.20708043057	39.7014925373134
12	1290	1150.47658454217	NaN
12	1300	1157.42361743676	NaN
12	1310	1164.38088183453	NaN
12	1320	1173.5510337432	NaN
12	1330	1178.56357531444	NaN
12	1340	1187.39763907455	NaN
12	1350	1192.36279482842	NaN
12	1360	1201.60489441542	NaN
12	1370	1207.59299653293	NaN
12	1380	1216.55735135766	NaN
12	1390	1225.63050028913	NaN
12	1400	1234.36786198723	NaN
12	1410	1237.80919633354	NaN
12	1420	1240.5701504126	NaN
12	1430	1244.02324329833	NaN
12	1440	1249.40989505275	NaN
12	1450	1256.63003465149	NaN
12	1460	1264.10310020952	NaN
12	1470	1272.1850008227	NaN
12	1480	1276.72153770736	NaN
12	1490	1281.85949093813	NaN
12	1500	1280.1483048749	NaN
12	1510	1279.06485225331	NaN
12	1520	1280.58329709809	NaN
12	1530	1279.71384377328	NaN
12	1540	1275.27657322951	NaN
13	1580	1255.84647350985	NaN
13	1590	1245.97181755199	NaN
13	1600	1239.19466277116	NaN
13	1610	1233.65462300772	NaN
13	1620	1227.04428102341	NaN
13	1630	1221.50864467913	NaN
13	1640	1216.83861176246	NaN
13	1650	1211.73083365169	NaN
13	1660	1205.21733178403	NaN
13	1670	1192.39709839786	NaN
13	1680	1179.78491633693	NaN
13	1690	1181.26177783644	NaN
13	1700	1184.16243740844	NaN
13	1710	1177.22699537604	NaN
13	1720	1171.07464418819	NaN
13	1730	1161.47223094461	NaN
13	1740	1158.99256515766	NaN
13	1750	1156.43436415371	NaN
13	1760	1153.38993031339	NaN
13	1770	1148.28704088397	39.7014925373134
13	1780	1136.13896086468	39.7014925373134
13	1790	1125.45974471918	39.7014925373134
13	1800	1118.24431205877	39.7014925373134
13	1810	1107.95974570969	39.7014925373134
13	1820	1101.72832605127	39.7014925373134
13	1830	1099.4126777341	39.7014925373134
13	1840	1095.38471846452	39.7014925373134
13	1850	1090.91432331773	39.7014925373134
13	1860	1081.90124792078	39.7014925373134
13	1870	1078.25955459519	39.7014925373134
13	1880	1075.01420767777	39.7014925373134
13	1890	1073.48419206891	39.7014925373134
13	1900	1067.77215649961	39.7014925373134
13	1910	1055.86050400061	39.7014925373134
13	1920	1049.92056401413	39.7014925373134
13	1930	1046.53911161168	39.7014925373134
13	1940	1042.25471386733	39.7014925373134
13	1950	1035.65558067175	39.7014925373134
13	1960	1033.21636244798	39.7014925373134
13	1970	1030.17546366081	39.7014925373134
13	1980	1021.44541165857	39.7014925373134
13	1990	1011.58612684212	39.7014925373134
13	2000	1006.72516941385	39.7014925373134
13	2010	1001.30132429912	39.7014925373134
13	2020	996.625847616557	39.7014925373134
13	2030	994.223085815571	39.7014925373134
13	2040	990.15240270881	39.7014925373134
13	2050	984.440919240912	39.7014925373134
13	2060	977.45536919744	39.7014925373134
13	2070	971.83118689358	39.7014925373134
13	2080	967.913504465233	39.7014925373134
13	2090	964.699632706851	39.7014925373134
13	2100	961.768482926647	39.7014925373134
13	2110	955.725691992199	39.7014925373134
13	2120	947.218508708723	39.7014925373134
13	2130	939.42309622423	39.7014925373134
13	2140	934.003110136413	39.7014925373134
13	2150	927.710842308181	39.7014925373134
13	2160	923.320226751739	39.7014925373134
13	2170	916.261491395847	39.7014925373134
13	2180	910.392009902021	39.7014925373134
13	2190	907.078214260864	39.7014925373134
13	2200	901.541628919117	39.7014925373134
13	2210	894.555189045145	39.7014925373134
13	2220	889.342256995571	39.7014925373134
13	2230	885.561314373111	39.7014925373134
13	2240	878.756994694345	39.7014925373134
13	2250	871.598372985628	39.7014925373134
13	2260	865.547135873197	39.7014925373134
13	2270	860.949259579537	39.7014925373134
13	2280	856.951362011707	39.7014925373134
13	2290	852.201003021866	39.7014925373134
13	2300	846.03154785041	39.7014925373134
13	2310	840.466969503463	39.7014925373134
13	2320	834.898567892926	39.7014925373134
13	2330	829.65352519585	39.7014925373134
13	2340	825.086103450283	39.7014925373134
13	2350	820.11454778421	39.7014925373134
13	2360	814.940049670284	39.7014925373134
13	2370	805.739085746552	39.7014925373134
13	2380	800.76695275031	39.7014925373134
13	2390	796.002337281553	39.7014925373134
13	2400	790.311598090249	39.7014925373134
13	2410	787.34028616298	39.7014925373134
13	2420	782.774688823036	39.7014925373134
13	2430	778.502741394898	39.7014925373134
13	2440	774.235692111089	39.7014925373134
13	2450	770.462445826411	39.7014925373134
13	2460	766.542031888341	39.7014925373134
13	2470	762.513136631672	39.7014925373134
13	2480	755.638803425329	39.7014925373134
13	2490	751.565095358505	39.7014925373134
13	2500	747.392213988905	39.7014925373134
13	2510	742.65273368941	39.7014925373134
13	2520	737.562377073476	39.7014925373134
13	2530	731.530306803053	39.7014925373134
13	2540	725.801749290359	39.7014925373134
13	2550	720.690100632918	39.7014925373134
13	2560	717.184889462482	39.7014925373134
13	2570	713.39168037946	39.7014925373134
13	2580	710.0344824944	39.7014925373134
13	2590	706.989287831143	39.7014925373134
13	2600	702.965432493537	39.7014925373134
13	2610	699.484182116115	39.7014925373134
13	2620	695.399303403953	39.7014925373134
13	2630	691.202644962399	39.7014925373134
13	2640	688.758084311965	39.7014925373134
13	2650	686.37800453063	39.7014925373134
13	2660	685.768708912636	39.7014925373134
13	2670	683.753877500504	39.7014925373134
13	2680	679.99495071331	39.7014925373134
13	2690	675.205656967927	39.7014925373134
13	2700	670.426664475455	39.7014925373134
14	1580	1306.04836292586	NaN
14	1590	1305.51132662153	NaN
14	1600	1306.3491361705	NaN
14	1610	1305.03183776465	NaN
14	1620	1310.89545737356	NaN
14	1630	1313.45994836384	NaN
14	1640	1311.72769319286	NaN
14	1650	1309.78844091565	NaN
14	1660	1301.60217225136	NaN
14	1670	1300.00163033454	NaN
14	1680	1300.17501730794	NaN
14	1690	1298.34191289936	NaN
14	1700	1294.37528495544	NaN
14	1710	1289.55386724142	NaN
14	1720	1285.61170259612	NaN
14	1730	1281.26657534435	NaN
14	1740	1279.87932173282	NaN
14	1750	1277.68704275009	NaN
14	1760	1275.54921565499	NaN
14	1770	1269.74752801031	NaN
14	1780	1264.57076623312	NaN
14	1790	1258.61866629869	NaN
14	1800	1259.32125080717	NaN
14	1810	1262.14777237186	NaN
14	1820	1259.53419086461	NaN
14	1830	1252.93850786528	NaN
14	1840	1245.93101503969	NaN
14	1850	1235.80262739329	NaN
14	1860	1230.2642004568	NaN
14	1870	1225.87684986299	NaN
14	1880	1220.70288604578	NaN
14	1890	1219.47400675378	NaN
14	1900	1216.40894643953	NaN
14	1910	1211.8109170215	NaN
14	1920	1205.83731898914	NaN
14	1930	1197.25412802768	NaN
14	1940	1187.46953781167	NaN
14	1950	1180.19161363666	NaN
14	1960	1178.33574790102	NaN
14	1970	1173.79246711601	NaN
14	1980	1165.66381461549	NaN
14	1990	1153.21012951671	NaN
14	2000	1138.98889824211	39.7014925373134
14	2010	1131.34402003355	39.7014925373134
14	2020	1123.60514724899	39.7014925373134
14	2030	1116.40298627654	39.7014925373134
14	2040	1104.79237331924	39.7014925373134
14	2050	1099.42077598093	39.7014925373134
14	2060	1096.25763910997	39.7014925373134
14	2070	1095.71691738064	39.7014925373134
14	2080	1089.83856377353	39.7014925373134
14	2090	1078.84958005102	39.7014925373134
14	2100	1074.09126209408	39.7014925373134
14	2110	1066.82017955787	39.7014925373134
14	2120	1062.98910091318	39.7014925373134
14	2130	1060.20538305094	39.7014925373134
14	2140	1053.53076083958	39.7014925373134
14	2150	1046.56111020637	39.7014925373134
14	2160	1038.05999001741	39.7014925373134
14	2170	1032.07611078175	39.7014925373134
14	2180	1025.07525074345	39.7014925373134
14	2190	1018.3363029807	39.7014925373134
14	2200	1011.57097724632	39.7014925373134
14	2210	1004.69376082747	39.7014925373134
14	2220	997.28404874849	39.7014925373134
14	2230	989.233474718967	39.7014925373134
14	2240	983.983663211475	39.7014925373134
14	2250	980.284877534137	39.7014925373134
14	2260	977.596134317136	39.7014925373134
14	2270	973.525696775332	39.7014925373134
14	2280	966.725258735268	39.7014925373134
14	2290	960.222617520757	39.7014925373134
14	2300	956.211035398975	39.7014925373134
14	2310	954.362759063227	39.7014925373134
14	2320	950.802553019574	39.7014925373134
14	2330	945.861701037886	39.7014925373134
14	2340	941.052544457688	39.7014925373134
14	2350	936.440722343471	39.7014925373134
14	2360	933.330412739945	39.7014925373134
14	2370	931.142203927307	39.7014925373134
14	2380	929.922705079751	39.7014925373134
14	2390	928.438261890308	39.7014925373134
14	2400	924.594413598707	39.7014925373134
14	2410	920.730994140873	39.7014925373134
14	2420	918.37385139602	39.7014925373134
14	2430	915.950716175176	39.7014925373134
14	2440	912.626739345577	39.7014925373134
14	2450	911.548531740351	39.7014925373134
14	2460	908.590247223849	39.7014925373134
14	2470	904.448652090517	39.7014925373134
14	2480	899.299382499524	39.7014925373134
14	2490	894.450969084563	39.7014925373134
14	2500	889.430260460211	39.7014925373134
14	2510	883.697458569917	39.7014925373134
14	2520	879.077668239997	39.7014925373134
14	2530	876.614353299204	39.7014925373134
14	2540	873.443428815288	39.7014925373134
14	2550	871.300930166598	39.7014925373134
14	2560	869.161533268534	39.7014925373134
14	2570	864.748712172331	39.7014925373134
14	2580	858.68987540198	39.7014925373134
14	2590	855.152979791123	39.7014925373134
14	2600	851.053016496013	39.7014925373134
14	2610	849.764957770153	39.7014925373134
14	2620	847.511831184215	39.7014925373134
14	2630	846.564290909124	39.7014925373134
14	2640	843.859353043809	39.7014925373134
14	2650	840.355530296028	39.7014925373134
14	2660	836.697844514801	39.7014925373134
14	2670	831.767000806252	39.7014925373134
14	2680	832.19767124115	39.7014925373134
14	2690	835.676193329751	39.7014925373134
14	2700	839.269990824444	39.7014925373134
15	1980	1323.04180799767	NaN
15	1990	1321.71752470425	NaN
15	2000	1321.14110517825	NaN
15	2010	1319.33830744063	NaN
15	2020	1318.04108068356	NaN
15	2030	1316.88365072089	NaN
15	2040	1314.15032063245	NaN
15	2050	1312.31141774976	NaN
15	2060	1309.47524201908	NaN
15	2070	1307.03585178109	NaN
15	2080	1303.1479824291	NaN
15	2090	1300.26065123084	NaN
15	2100	1297.26097639529	NaN
15	2110	1294.34234676473	NaN
15	2120	1293.18469664202	NaN
15	2130	1289.37368349944	NaN
15	2140	1282.03969418163	NaN
15	2150	1276.66077267789	NaN
15	2160	1274.38011039855	NaN
15	2170	1266.66967812782	NaN
15	2180	1259.89344653348	NaN
15	2190	1257.8891058953	NaN
15	2200	1251.61442630902	NaN
15	2210	1247.75283542635	NaN
15	2220	1244.5522756859	NaN
15	2230	1239.2414282647	NaN
15	2240	1236.87306239942	NaN
15	2250	1236.51363978052	NaN
15	2260	1234.8873048319	NaN
15	2270	1234.50144095253	NaN
15	2280	1233.4386761718	NaN
15	2290	1229.2112176939	NaN
15	2300	1217.4119491288	NaN
15	2310	1217.63777530364	NaN
15	2320	1220.58154906409	NaN
15	2330	1227.19803589977	NaN
15	2340	1230.48617059855	NaN
15	2350	1222.13012677365	NaN
15	2360	1219.79143222774	NaN
15	2370	1210.962650091	NaN
15	2380	1210.08652235249	NaN
15	2390	1203.77723888141	NaN
15	2400	1200.54172164961	NaN
15	2410	1197.44972675577	NaN
15	2420	1193.36882021182	NaN
15	2430	1190.46075347204	NaN
15	2440	1185.151143054	NaN
15	2450	1184.54819269304	NaN
15	2460	1177.95020365052	NaN
15	2470	1173.69939527874	NaN
15	2480	1172.53245450323	NaN
15	2490	1165.85928506381	NaN
15	2500	1162.85304720686	NaN
15	2510	1158.7742629424	NaN
15	2520	1153.46687910291	NaN
15	2530	1148.38157693413	39.7014925373134
15	2540	1142.95453087588	39.7014925373134
15	2550	1138.36987938558	39.7014925373134
15	2560	1135.70745420082	39.7014925373134
15	2570	1132.60329814534	39.7014925373134
15	2580	1129.60652788823	39.7014925373134
15	2590	1122.3887995212	39.7014925373134
15	2600	1116.99291152213	39.7014925373134
15	2610	1109.89560834539	39.7014925373134
15	2620	1108.01266880518	39.7014925373134
15	2630	1108.54588090128	39.7014925373134
15	2640	1103.07748999998	39.7014925373134
15	2650	1098.16320130989	39.7014925373134
15	2660	1093.32279262685	39.7014925373134
15	2670	1085.5826783575	39.7014925373134
15	2680	1080.11403324157	39.7014925373134
15	2690	1074.88844727483	39.7014925373134
15	2700	1069.31969031431	39.7014925373134
16	2380	1322.31658849984	NaN
16	2390	1320.51085059776	NaN
16	2400	1317.61171706052	NaN
16	2410	1315.7438861196	NaN
16	2420	1313.44722250381	NaN
16	2430	1307.82554038766	NaN
16	2440	1302.51387187478	NaN
16	2450	1296.95237242519	NaN
16	2460	1292.16693289503	NaN
16	2470	1287.91100479487	NaN
16	2480	1285.53630435419	NaN
16	2490	1282.21933333869	NaN
16	2500	1275.46765828745	NaN
16	2510	1270.65931094484	NaN
16	2520	1265.25731761896	NaN
16	2530	1260.21015586215	NaN
16	2540	1256.29506684699	NaN
16	2550	1251.2317106426	NaN
16	2560	1245.84614363554	NaN
16	2570	1240.26165476171	NaN
16	2580	1233.71384009999	NaN
16	2590	1227.29579260015	NaN
16	2600	1221.04117912603	NaN
16	2610	1214.0363973305	NaN
16	2620	1210.32569641384	NaN
16	2630	1204.46454173712	NaN
16	2640	1197.48434576703	NaN
16	2650	1189.18671405655	NaN
16	2660	1181.14341343083	NaN
16	2670	1174.36145379794	NaN
16	2680	1166.36259487155	NaN
16	2690	1157.6259280644	NaN
16	2700	1151.75742378358	NaN
17	2260	36.2019769667982	NaN
17	2270	38.5383304208083	NaN
17	2280	42.0025657508166	NaN
17	2290	46.1524810896201	NaN
17	2300	50.127973437675	NaN
17	2310	53.8641521690222	NaN
17	2320	57.6517962749799	NaN
17	2330	61.2861444189841	NaN
17	2340	66.8002286710446	NaN
17	2350	71.9952649833774	NaN
17	2360	78.5569564034354	NaN
17	2370	81.05207597662	NaN
17	2380	84.3084479644749	NaN
17	2390	88.2246043359452	NaN
17	2400	92.570632112275	NaN
17	2410	96.7190111985474	NaN
17	2420	98.5408116741608	NaN
17	2430	102.002907191985	NaN
17	2440	104.683170537119	NaN
17	2450	107.57427975411	NaN
17	2460	108.008562252972	NaN
17	2470	109.590780117087	NaN
17	2480	111.883481882566	NaN
17	2490	114.148524812902	NaN
17	2500	114.914558268374	NaN
17	2510	115.743938250409	NaN
17	2520	115.773357181567	NaN
17	2530	115.73150724479	NaN
17	2540	116.352110411614	NaN
17	2550	116.797867683498	NaN
17	2560	117.64444915212	NaN
17	2570	118.915877310383	NaN
17	2580	119.8625257675	NaN
17	2590	121.850747716469	NaN
17	2600	122.319874689462	NaN
17	2610	121.616524627799	NaN
17	2620	123.995099883386	NaN
17	2630	123.491096407881	NaN
17	2640	119.546254464414	NaN
17	2650	118.602882866534	NaN
17	2660	114.871475656354	NaN
17	2670	113.321680068251	NaN
17	2680	114.245928235313	NaN
17	2690	114.244735193057	NaN
17	2700	110.760394461228	NaN
18	930	1079.37949857957	24.7761194029851
18	940	1067.18820423423	24.7761194029851
18	950	1057.16417860548	24.7761194029851
18	960	1047.73659980124	24.7761194029851
18	970	1041.48290458219	24.7761194029851
18	980	1029.1887354532	24.7761194029851
18	990	1020.32354309001	24.7761194029851
18	1000	1012.28297552611	24.7761194029851
18	1010	998.707597204512	24.7761194029851
18	1020	981.859335249027	24.7761194029851
18	1030	973.102503375923	24.7761194029851
18	1040	966.864456694535	24.7761194029851
18	1050	956.26030210613	24.7761194029851
18	1060	946.635778847157	24.7761194029851
18	1070	938.739958720027	24.7761194029851
18	1080	929.81795744042	24.7761194029851
18	1090	925.798393302195	24.7761194029851
18	1100	918.459103464924	24.7761194029851
18	1110	909.109439950313	24.7761194029851
18	1120	900.772878031412	24.7761194029851
18	1130	892.703772196342	24.7761194029851
18	1140	881.554313106566	24.7761194029851
18	1150	876.050366540061	24.7761194029851
18	1160	867.058222321581	24.7761194029851
18	1170	858.520057505175	24.7761194029851
18	1180	852.131001994735	24.7761194029851
18	1190	846.497933935698	24.7761194029851
18	1200	837.359459730003	24.7761194029851
18	1210	830.445578306194	24.7761194029851
18	1220	828.309628847327	24.7761194029851
18	1230	828.892738404275	24.7761194029851
18	1240	820.310781850014	24.7761194029851
18	1250	806.41129134812	24.7761194029851
18	1260	801.371577060648	24.7761194029851
18	1270	804.233123007316	24.7761194029851
18	1280	817.426897207344	24.7761194029851
18	1290	830.362689461661	24.7761194029851
18	1300	837.973417621709	24.7761194029851
18	1310	838.589964426908	24.7761194029851
18	1320	833.837660102843	24.7761194029851
18	1330	823.230915912951	24.7761194029851
18	1340	815.898489980469	24.7761194029851
18	1350	819.53463321537	24.7761194029851
18	1360	829.574739361595	24.7761194029851
18	1370	834.400954499297	24.7761194029851
18	1380	832.471047691531	24.7761194029851
18	1390	820.063186164996	24.7761194029851
18	1400	811.181239816695	24.7761194029851
18	1410	807.396118038791	24.7761194029851
18	1420	810.698207285581	24.7761194029851
18	1430	813.315466138522	24.7761194029851
18	1440	817.936859070101	24.7761194029851
18	1450	825.000448434159	24.7761194029851
18	1460	834.543782589013	24.7761194029851
18	1470	842.482760972593	24.7761194029851
18	1480	847.539365961128	24.7761194029851
18	1490	849.888653598206	24.7761194029851
18	1500	849.845097382292	24.7761194029851
18	1510	843.685840198412	24.7761194029851
18	1520	832.394535581442	24.7761194029851
18	1530	822.437033662105	24.7761194029851
18	1540	816.617799676773	24.7761194029851
18	1550	808.31846943277	24.7761194029851
18	1560	799.357346820636	24.7761194029851
18	1570	790.569676457307	24.7761194029851
18	1580	782.407081588983	24.7761194029851
18	1590	770.68271631989	24.7761194029851
18	1600	760.822595446903	24.7761194029851
18	1610	753.918709566611	24.7761194029851
18	1620	746.945873251996	24.7761194029851
18	1630	737.393103572112	24.7761194029851
18	1640	729.907325271936	24.7761194029851
18	1650	724.294676617558	24.7761194029851
18	1660	724.033591122153	24.7761194029851
18	1670	725.636542512607	24.7761194029851
18	1680	727.080654214142	24.7761194029851
18	1690	728.398642122171	24.7761194029851
18	1700	731.973202999559	24.7761194029851
18	1710	732.53156178958	24.7761194029851
18	1720	725.283658394408	24.7761194029851
18	1730	719.783569418826	24.7761194029851
18	1740	714.653037767963	24.7761194029851
18	1750	708.306915085218	24.7761194029851
18	1760	702.459427130388	24.7761194029851
18	1770	698.000721322555	24.7761194029851
18	1780	693.892982035258	24.7761194029851
18	1790	688.588815733843	24.7761194029851
18	1800	683.325519333153	24.7761194029851
18	1810	675.063194785767	24.7761194029851
18	1820	668.466584667938	24.7761194029851
18	1830	666.737220349496	24.7761194029851
18	1840	665.591421323173	24.7761194029851
18	1850	664.485585600784	24.7761194029851
18	1860	657.858593660197	24.7761194029851
18	1870	651.753926443707	24.7761194029851
18	1880	646.276395497851	24.7761194029851
18	1890	646.201825130398	24.7761194029851
18	1900	647.377021286518	24.7761194029851
18	1910	646.743240976283	24.7761194029851
18	1920	650.586501469638	24.7761194029851
18	1930	651.663378236608	24.7761194029851
18	1940	652.264436985957	24.7761194029851
18	1950	650.890669281775	24.7761194029851
18	1960	651.997726001134	24.7761194029851
18	1970	652.744163224521	24.7761194029851
18	1980	658.667162712597	24.7761194029851
18	1990	664.923493092426	24.7761194029851
18	2000	666.787499604562	24.7761194029851
18	2010	664.878404952495	24.7761194029851
18	2020	660.157637607913	24.7761194029851
18	2030	657.864979783527	24.7761194029851
18	2040	662.964784840333	24.7761194029851
18	2050	663.455679721012	24.7761194029851
18	2060	664.644214546894	24.7761194029851
19	1030	1259.92851948395	NaN
19	1040	1250.25957989537	NaN
19	1050	1241.97487315213	NaN
19	1060	1234.8397700926	NaN
19	1070	1230.34983637241	NaN
19	1080	1238.31687457889	NaN
19	1090	1244.74097484827	NaN
19	1100	1246.28575352607	NaN
19	1110	1253.2265953622	NaN
19	1120	1259.52864585973	NaN
19	1130	1267.67325824713	NaN
19	1140	1269.78722285624	NaN
19	1150	1258.48920082549	NaN
19	1160	1251.35555364217	NaN
19	1170	1250.76458074416	NaN
19	1180	1254.76413961546	NaN
19	1190	1258.19519307233	NaN
19	1200	1261.81937466124	NaN
19	1210	1266.85117461829	NaN
19	1220	1273.28735699245	NaN
19	1230	1278.13420075736	NaN
19	1240	1281.12266623415	NaN
19	1250	1276.95290795297	NaN
19	1260	1267.59447963966	NaN
19	1270	1265.45898902221	NaN
19	1280	1264.9307738393	NaN
19	1290	1262.93722010361	NaN
19	1300	1259.87282906389	NaN
19	1310	1256.15634541657	NaN
19	1320	1251.99981636444	NaN
19	1330	1245.56526450388	NaN
19	1340	1242.99631245615	NaN
19	1350	1243.46335612225	NaN
19	1360	1244.64404191985	NaN
19	1370	1244.18593645376	NaN
19	1380	1244.45377841296	NaN
19	1390	1248.6969181194	NaN
19	1400	1254.73414247409	NaN
19	1410	1257.41955576156	NaN
19	1420	1259.29730047609	NaN
19	1430	1260.55332941801	NaN
19	1440	1256.90262216213	NaN
19	1450	1251.14787535145	NaN
19	1460	1247.00535779722	NaN
19	1470	1243.10738414188	NaN
19	1480	1240.24221421482	NaN
19	1490	1236.67984261313	NaN
19	1500	1231.02531952284	NaN
19	1510	1225.64651901405	NaN
19	1520	1217.25052037596	NaN
19	1530	1211.16250483982	NaN
19	1540	1208.36994982219	NaN
19	1550	1209.91931287942	NaN
19	1560	1212.55499573258	NaN
19	1570	1216.53537391008	NaN
19	1580	1218.30942160088	NaN
19	1590	1214.90614106035	NaN
19	1600	1209.59530851069	NaN
19	1610	1202.32581066553	NaN
19	1620	1198.89755030111	NaN
19	1630	1194.57921827118	NaN
19	1640	1189.65615972349	NaN
19	1650	1189.60863141824	NaN
19	1660	1185.64916998339	NaN
19	1670	1185.92670791742	NaN
19	1680	1185.90659314414	NaN
19	1690	1183.42009944946	NaN
19	1700	1192.08403942271	NaN
19	1710	1196.85005070828	NaN
19	1720	1200.32756122037	NaN
19	1730	1199.63537891701	NaN
20	1790	1220.37211240375	NaN
20	1800	1220.15041355609	NaN
20	1810	1224.99499090027	NaN
20	1820	1237.2597097382	NaN
20	1830	1236.91192866676	NaN
20	1840	1234.28775685702	NaN
20	1850	1235.62551251345	NaN
20	1860	1237.78097974308	NaN
20	1870	1240.59452416617	NaN
20	1880	1245.75715863632	NaN
20	1890	1247.89760314048	NaN
20	1900	1247.62489861084	NaN
20	1910	1247.50707851907	NaN
20	1920	1248.056103232	NaN
20	1930	1244.50904439031	NaN
20	1940	1243.75827752338	NaN
20	1950	1248.68481602238	NaN
20	1960	1256.61990010617	NaN
20	1970	1262.45735785929	NaN
20	1980	1272.95163010295	NaN
20	1990	1282.84628490945	NaN
20	2000	1293.01532887721	NaN
20	2010	1302.48490166853	NaN
20	2020	1301.62116191122	NaN
20	2030	1307.66976017285	NaN
20	2040	1311.58822104925	NaN
20	2050	1311.36392527156	NaN
20	2060	1310.26976608444	NaN
20	2070	1306.35794277574	NaN
20	2080	1303.02791272079	NaN
20	2090	1300.62911623808	NaN
20	2100	1302.03317347609	NaN
20	2110	1286.81428445977	NaN
21	1800	1146.1448155476	24.7761194029851
21	1810	1134.26834434165	24.7761194029851
21	1820	1125.08297676425	24.7761194029851
21	1830	1120.72908762838	24.7761194029851
21	1840	1116.59146466721	24.7761194029851
21	1850	1109.4956660816	24.7761194029851
21	1860	1100.90073729201	24.7761194029851
21	1870	1100.73749050123	24.7761194029851
21	1880	1098.75757104002	24.7761194029851
21	1890	1092.53784525153	24.7761194029851
21	1900	1081.7888288265	24.7761194029851
21	1910	1075.15961332868	24.7761194029851
21	1920	1067.39922701001	24.7761194029851
21	1930	1064.17558636631	24.7761194029851
21	1940	1059.07597589172	24.7761194029851
21	1950	1054.30934420128	24.7761194029851
21	1960	1049.11288629915	24.7761194029851
21	1970	1043.56277844322	24.7761194029851
21	1980	1037.07296137229	24.7761194029851
21	1990	1023.05287761363	24.7761194029851
21	2000	1015.57083957002	24.7761194029851
21	2010	1008.76697780255	24.7761194029851
21	2020	1007.38382446387	24.7761194029851
21	2030	1001.71237377276	24.7761194029851
21	2040	995.979105544858	24.7761194029851
21	2050	992.75691580619	24.7761194029851
21	2060	992.368021060948	24.7761194029851
21	2070	990.325294198756	24.7761194029851
21	2080	988.797830594869	24.7761194029851
21	2090	983.655025357617	24.7761194029851
21	2100	971.725591295144	24.7761194029851
21	2110	975.287487605367	24.7761194029851
21	2120	972.367341765087	24.7761194029851
21	2130	964.690919363753	24.7761194029851
21	2140	955.326655334901	24.7761194029851
21	2150	949.807691688611	24.7761194029851
21	2160	947.193343945356	24.7761194029851
21	2170	943.622218742598	24.7761194029851
21	2180	939.77651209433	24.7761194029851
21	2190	940.366922670956	24.7761194029851
21	2200	939.188197589464	24.7761194029851
21	2210	926.292109637885	24.7761194029851
21	2220	914.291868418491	24.7761194029851
21	2230	900.569630906837	24.7761194029851
21	2240	889.125355356806	24.7761194029851
21	2250	883.644573475977	24.7761194029851
21	2260	883.63938024389	24.7761194029851
21	2270	887.586205851473	24.7761194029851
21	2280	884.288915522233	24.7761194029851
21	2290	878.952108975927	24.7761194029851
21	2300	873.505434723121	24.7761194029851
21	2310	861.177069518335	24.7761194029851
21	2320	855.500951798649	24.7761194029851
21	2330	863.79948042951	24.7761194029851
21	2340	869.653141461611	24.7761194029851
21	2350	878.412720115052	24.7761194029851
21	2360	875.950222015568	24.7761194029851
21	2370	861.585093044458	24.7761194029851
21	2380	862.293410651616	24.7761194029851
21	2390	859.593732126118	24.7761194029851
21	2400	865.080678091338	24.7761194029851
21	2410	863.889546873011	24.7761194029851
21	2420	863.95599984518	24.7761194029851
21	2430	856.038814579768	24.7761194029851
21	2440	859.173718142036	24.7761194029851
21	2450	858.403586068831	24.7761194029851
21	2460	846.873688847373	24.7761194029851
21	2470	836.469534520851	24.7761194029851
21	2480	832.264370227583	24.7761194029851
21	2490	838.482463075187	24.7761194029851
21	2500	839.65731381759	24.7761194029851
21	2510	832.768504299506	24.7761194029851
21	2520	823.666257630889	24.7761194029851
21	2530	812.873260911314	24.7761194029851
21	2540	816.448901432682	24.7761194029851
21	2550	819.656471506477	24.7761194029851
21	2560	818.778120194714	24.7761194029851
21	2570	825.870918209136	24.7761194029851
21	2580	833.418952076607	24.7761194029851
21	2590	834.167505763645	24.7761194029851
21	2600	831.730934803002	24.7761194029851
21	2610	831.624681305162	24.7761194029851
21	2620	825.635495758658	24.7761194029851
21	2630	817.340189573455	24.7761194029851
21	2640	814.624468061222	24.7761194029851
21	2650	816.215705656472	24.7761194029851
21	2660	820.390110023789	24.7761194029851
21	2670	822.391098199357	24.7761194029851
21	2680	824.509665005457	24.7761194029851
21	2690	825.009100467305	24.7761194029851
21	2700	825.272945900994	24.7761194029851
22	20	961.059586468717	23.6865671641791
22	30	961.055736777659	23.6865671641791
22	40	960.904940130897	23.6865671641791
22	50	960.865515435595	23.6865671641791
22	60	960.884047723913	23.6865671641791
22	70	960.595502677964	23.6865671641791
22	80	960.607183139573	23.6865671641791
22	90	960.555854122534	23.6865671641791
22	100	959.79838756566	23.6865671641791
22	110	959.865481509772	23.6865671641791
22	120	959.831453495439	23.6865671641791
22	130	959.161883164778	23.6865671641791
22	140	959.377371832692	23.6865671641791
22	150	958.866904556593	23.6865671641791
22	160	959.143044606293	23.6865671641791
22	170	959.507512359341	23.6865671641791
22	180	959.324603111375	23.6865671641791
22	190	959.974571997033	23.6865671641791
22	200	959.8988817399	23.6865671641791
22	210	960.083295032742	23.6865671641791
22	220	960.191880508185	23.6865671641791
22	230	960.645907198029	23.6865671641791
22	240	960.503111762832	23.6865671641791
22	250	960.590277376131	23.6865671641791
22	260	960.824048988091	23.6865671641791
22	270	961.308572482821	23.6865671641791
22	280	962.892565719192	23.6865671641791
22	290	962.698404106506	23.6865671641791
22	300	962.867138585371	23.6865671641791
22	310	961.913089230562	23.6865671641791
22	320	962.03217033913	23.6865671641791
22	330	962.308826058716	23.6865671641791
22	340	962.832092091379	23.6865671641791
22	350	963.216028256145	23.6865671641791
22	360	964.541580524929	23.6865671641791
22	370	963.806335533916	23.6865671641791
22	380	963.165476205966	23.6865671641791
22	390	962.572508931903	23.6865671641791
22	400	962.688871034286	23.6865671641791
22	410	962.555758048711	23.6865671641791
22	420	961.495997570771	23.6865671641791
22	430	961.36956422353	23.6865671641791
22	440	961.890206123768	23.6865671641791
22	450	962.34411994412	23.6865671641791
22	460	962.808097936088	23.6865671641791
22	470	962.956548354413	23.6865671641791
22	480	962.807573803854	23.6865671641791
22	490	962.2472083936	23.6865671641791
22	500	961.818169478827	23.6865671641791
22	510	961.705554638212	23.6865671641791
22	520	961.789345487013	23.6865671641791
22	530	961.72228780793	23.6865671641791
22	540	961.470557127881	23.6865671641791
22	550	961.304081665742	23.6865671641791
22	560	961.2325409262	23.6865671641791
22	570	961.324261062583	23.6865671641791
22	580	961.275179646054	23.6865671641791
22	590	961.445546958975	23.6865671641791
22	600	961.368555175127	23.6865671641791
22	610	961.324741451136	23.6865671641791
22	620	961.377390470604	23.6865671641791
22	630	961.347952442606	23.6865671641791
22	640	961.886355603527	23.6865671641791
22	650	961.932922458819	23.6865671641791
22	660	962.154003059363	23.6865671641791
22	670	962.428749833668	23.6865671641791
22	680	962.430693547976	23.6865671641791
22	690	962.604001872173	23.6865671641791
22	700	962.541359009276	23.6865671641791
22	710	962.707454186668	23.6865671641791
22	720	962.794460469201	23.6865671641791
22	730	962.461222619944	23.6865671641791
22	740	962.293358155249	23.6865671641791
22	750	962.53196029361	23.6865671641791
22	760	962.392686932998	23.6865671641791
22	770	962.380051924502	23.6865671641791
22	780	962.337585427205	23.6865671641791
22	790	962.215338528536	23.6865671641791
22	800	962.407245506241	23.6865671641791
22	810	962.241203315416	23.6865671641791
22	820	962.36609304354	23.6865671641791
22	830	962.334349967138	23.6865671641791
22	840	962.384998609744	23.6865671641791
22	850	962.180408654789	23.6865671641791
22	860	961.927646784137	23.6865671641791
22	870	961.983244319153	23.6865671641791
22	880	962.083127221617	23.6865671641791
22	890	961.91963602855	23.6865671641791
22	900	961.90757207463	23.6865671641791
22	910	962.118464206521	23.6865671641791
22	920	962.033310672001	23.6865671641791
22	930	961.991764288027	23.6865671641791
22	940	961.917628033983	23.6865671641791
22	950	962.028319565114	23.6865671641791
22	960	962.267346758099	23.6865671641791
22	970	962.268908974581	23.6865671641791
22	980	962.339219210581	23.6865671641791
22	990	962.376743757472	23.6865671641791
22	1000	962.427491917803	23.6865671641791
22	1010	962.27277518861	23.6865671641791
22	1020	962.155800972635	23.6865671641791
22	1030	962.47124069338	23.6865671641791
22	1040	962.457504725252	23.6865671641791
22	1050	962.517732871568	23.6865671641791
22	1060	962.485538968357	23.6865671641791
22	1070	962.54932058185	23.6865671641791
22	1080	962.479048844886	23.6865671641791
22	1090	962.436992406583	23.6865671641791
22	1100	962.413394452198	23.6865671641791
22	1110	962.711197515105	23.6865671641791
22	1120	962.59131286865	23.6865671641791
22	1130	962.636352492644	23.6865671641791
22	1140	962.495271475366	23.6865671641791
22	1150	962.167977741565	23.6865671641791
22	1160	962.369204594717	23.6865671641791
22	1170	962.240774174217	23.6865671641791
22	1180	962.099247616664	23.6865671641791
22	1190	962.156347197722	23.6865671641791
22	1200	962.011649453287	23.6865671641791
22	1210	961.827919770249	23.6865671641791
22	1220	961.838273687562	23.6865671641791
22	1230	961.693680862536	23.6865671641791
22	1240	961.415992567127	23.6865671641791
22	1250	961.396798050637	23.6865671641791
22	1260	961.330266265054	23.6865671641791
22	1270	961.343293054839	23.6865671641791
22	1280	961.260629701442	23.6865671641791
22	1290	961.388340067497	23.6865671641791
22	1300	961.227153920585	23.6865671641791
22	1310	961.340849805552	23.6865671641791
22	1320	961.228198575136	23.6865671641791
22	1330	961.266011799453	23.6865671641791
22	1340	961.454757496056	23.6865671641791
22	1350	961.474896961915	23.6865671641791
22	1360	961.535216240779	23.6865671641791
22	1370	961.804771933204	23.6865671641791
22	1380	961.828143849696	23.6865671641791
22	1390	961.867427543351	23.6865671641791
22	1400	961.956963239945	23.6865671641791
22	1410	961.89081391135	23.6865671641791
22	1420	961.788290511581	23.6865671641791
22	1430	961.58822442512	23.6865671641791
22	1440	961.642044815198	23.6865671641791
22	1450	961.568211807582	23.6865671641791
22	1460	961.569011079485	23.6865671641791
22	1470	961.552747226271	23.6865671641791
22	1480	961.745195651652	23.6865671641791
22	1490	961.503808817935	23.6865671641791
22	1500	961.781275034998	23.6865671641791
22	1510	961.5218535945	23.6865671641791
22	1520	961.828484492078	23.6865671641791
22	1530	961.75410858178	23.6865671641791
22	1540	961.877448894934	23.6865671641791
22	1550	961.810621133575	23.6865671641791
22	1560	961.829897770335	23.6865671641791
22	1570	961.882032179193	23.6865671641791
22	1580	962.035392864108	23.6865671641791
22	1590	961.99539886615	23.6865671641791
22	1600	961.97468332472	23.6865671641791
22	1610	962.063888604529	23.6865671641791
22	1620	961.928176492567	23.6865671641791
22	1630	962.039368789989	23.6865671641791
22	1640	961.984804394613	23.6865671641791
22	1650	962.094342639641	23.6865671641791
22	1660	962.155660718372	23.6865671641791
22	1670	962.050081793925	23.6865671641791
22	1680	962.030476815881	23.6865671641791
22	1690	961.463228479132	23.6865671641791
22	1700	961.97939277167	23.6865671641791
22	1710	962.005538242455	23.6865671641791
22	1720	961.945607360932	23.6865671641791
22	1730	961.93974631522	23.6865671641791
22	1740	961.942204602312	23.6865671641791
22	1750	961.921242135281	23.6865671641791
22	1760	962.038247874993	23.6865671641791
22	1770	962.568142533213	23.6865671641791
22	1780	961.78043287913	23.6865671641791
22	1790	961.972271434877	23.6865671641791
22	1800	961.659488112104	23.6865671641791
22	1810	961.232336129558	23.6865671641791
22	1820	960.934198619051	23.6865671641791
22	1830	961.042091351632	23.6865671641791
22	1840	960.388703820143	23.6865671641791
22	1850	960.29288739244	23.6865671641791
22	1860	960.67169002517	23.6865671641791
22	1870	960.78061141643	23.6865671641791
22	1880	960.242019389553	23.6865671641791
22	1890	960.081096461205	23.6865671641791
22	1900	959.773437612596	23.6865671641791
22	1910	959.726173148576	23.6865671641791
22	1920	959.012652221143	23.6865671641791
22	1930	959.252426852256	23.6865671641791
22	1940	959.885267300579	23.6865671641791
22	1950	960.313618827055	23.6865671641791
22	1960	960.457264518063	23.6865671641791
22	1970	960.580647145639	23.6865671641791
22	1980	960.731832593342	23.6865671641791
22	1990	961.226306168112	23.6865671641791
22	2000	961.375121291169	23.6865671641791
22	2010	961.752622393323	23.6865671641791
22	2020	962.905483677902	23.6865671641791
22	2030	963.158128454595	23.6865671641791
22	2040	962.703551595523	23.6865671641791
22	2050	962.037829629778	23.6865671641791
22	2060	963.874065555886	23.6865671641791
22	2070	964.05366443197	23.6865671641791
22	2080	965.619145858592	23.6865671641791
22	2090	964.283625147553	23.6865671641791
22	2100	963.303943852649	23.6865671641791
22	2110	962.968275177674	23.6865671641791
22	2120	962.366034311682	23.6865671641791
22	2130	962.40772661233	23.6865671641791
22	2140	962.169403825829	23.6865671641791
22	2150	960.501855108009	23.6865671641791
22	2160	960.562992433844	23.6865671641791
22	2170	959.963655456112	23.6865671641791
22	2180	959.583119587194	23.6865671641791
22	2190	959.755714542849	23.6865671641791
22	2200	959.651725134396	23.6865671641791
22	2210	959.585077718893	23.6865671641791
22	2220	959.191277096037	23.6865671641791
22	2230	959.370155296774	23.6865671641791
22	2240	960.389413345013	23.6865671641791
22	2250	960.5081807853	23.6865671641791
22	2260	960.901691910983	23.6865671641791
22	2270	960.888202218125	23.6865671641791
22	2280	961.238131136871	23.6865671641791
22	2290	961.875475965448	23.6865671641791
22	2300	961.508568587943	23.6865671641791
22	2310	961.412559153025	23.6865671641791
22	2320	961.231071204331	23.6865671641791
22	2330	961.678755830793	23.6865671641791
22	2340	961.761226979494	23.6865671641791
22	2350	961.715409274205	23.6865671641791
22	2360	962.013542638732	23.6865671641791
22	2370	962.111946289944	23.6865671641791
22	2380	961.971219469232	23.6865671641791
22	2390	962.001538997667	23.6865671641791
22	2400	962.021485145897	23.6865671641791
22	2410	962.147768750863	23.6865671641791
22	2420	962.018339191806	23.6865671641791
22	2430	962.228877732157	23.6865671641791
22	2440	962.074824643706	23.6865671641791
22	2450	961.8488134879	23.6865671641791
22	2460	961.879829656335	23.6865671641791
22	2470	962.063333377669	23.6865671641791
22	2480	962.095704758214	23.6865671641791
22	2490	962.001212174265	23.6865671641791
22	2500	962.133252566939	23.6865671641791
22	2510	962.015566158688	23.6865671641791
22	2520	961.982471181312	23.6865671641791
22	2530	962.137880332509	23.6865671641791
22	2540	962.002795316464	23.6865671641791
22	2550	961.9495185749	23.6865671641791
22	2560	961.838827428686	23.6865671641791
22	2570	961.687857288876	23.6865671641791
22	2580	961.814732577398	23.6865671641791
22	2590	961.680598561242	23.6865671641791
22	2600	961.672578485379	23.6865671641791
22	2610	961.699365698926	23.6865671641791
22	2620	961.79239245714	23.6865671641791
22	2630	961.780106881543	23.6865671641791
22	2640	961.668825848585	23.6865671641791
22	2650	961.652663731776	23.6865671641791
22	2660	961.322608801711	23.6865671641791
22	2670	961.614188187627	23.6865671641791
22	2680	961.696899286027	23.6865671641791
22	2690	961.734733498497	23.6865671641791
22	2700	961.649120044203	23.6865671641791
23	490	1314.7029782997	NaN
23	500	1310.23619833121	NaN
23	510	1319.13175932617	NaN
23	520	1316.7662701092	NaN
23	530	1309.13848642217	NaN
23	540	1313.2032439565	NaN
23	550	1309.36818264755	NaN
23	560	1314.96501804707	NaN
23	570	1311.02782068131	NaN
23	580	1316.76772202736	NaN
23	590	1313.19765469084	NaN
23	600	1313.26196357118	NaN
23	610	1300.22084910147	NaN
23	620	1314.22813159674	NaN
23	630	1308.6295343864	NaN
23	640	1304.49885101724	NaN
23	650	1297.29684156773	NaN
23	660	1303.91035698631	NaN
23	670	1295.69634375104	NaN
23	680	1298.10714010797	NaN
23	690	1303.40352107406	NaN
23	700	1293.52795836265	NaN
23	710	1282.1532298917	NaN
23	720	1293.62318968949	NaN
23	730	1292.63549524318	NaN
23	740	1290.45686859668	NaN
23	750	1292.67077948811	NaN
23	760	1286.80152263308	NaN
23	770	1295.01007582074	NaN
23	780	1290.64032518312	NaN
23	790	1286.38186885103	NaN
23	800	1280.79851207388	NaN
23	810	1285.78997450043	NaN
23	820	1290.92171689612	NaN
23	830	1286.75144008263	NaN
23	840	1278.49730719784	NaN
23	850	1268.65011412922	NaN
23	860	1266.28326743469	NaN
23	870	1269.36902984018	NaN
23	880	1258.1215937947	NaN
23	890	1248.40598055516	NaN
23	900	1243.65447821832	NaN
23	910	1239.21233853736	NaN
23	920	1231.69350828413	NaN
23	930	1227.43952509612	NaN
23	940	1220.41297616235	NaN
23	950	1219.81245705331	NaN
23	960	1215.55578571519	NaN
23	970	1208.04600428982	NaN
23	980	1198.28224208689	NaN
23	990	1188.19107852576	NaN
23	1000	1182.30595886813	NaN
23	1010	1176.61164705407	NaN
23	1020	1173.17940322173	NaN
23	1030	1173.82045356995	NaN
23	1040	1167.91335088842	NaN
23	1050	1169.60993547971	NaN
23	1060	1167.39013177797	NaN
23	1070	1174.28196455671	NaN
23	1080	1190.92507060946	NaN
23	1090	1198.00306931442	NaN
23	1100	1201.0391229235	NaN
23	1110	1203.61091592483	NaN
23	1120	1200.80668199644	NaN
23	1130	1187.87765351456	NaN
23	1140	1181.18545381227	NaN
23	1150	1182.61596030259	NaN
23	1160	1180.37022261416	NaN
23	1170	1176.08134635672	NaN
23	1180	1174.75033783332	NaN
23	1190	1171.4995165882	NaN
23	1200	1169.98904576596	NaN
23	1210	1168.00271888195	NaN
23	1220	1160.28672496165	NaN
23	1230	1153.25846039268	NaN
23	1240	1148.26746715118	23.6119402985075
23	1250	1142.43771232168	23.6119402985075
23	1260	1134.31839815033	23.6119402985075
23	1270	1129.83435874152	23.6119402985075
23	1280	1140.40137435457	23.6119402985075
23	1290	1149.34416191504	NaN
23	1300	1154.0301001744	NaN
24	1400	1186.12568354607	NaN
24	1410	1186.72166118915	NaN
24	1420	1183.8346828745	NaN
24	1430	1186.39617414453	NaN
24	1440	1188.92501914723	NaN
24	1450	1188.5520288438	NaN
24	1460	1185.38255593527	NaN
24	1470	1180.8450469835	NaN
24	1480	1176.01956951167	NaN
24	1490	1173.19260985002	NaN
24	1500	1173.32543175536	NaN
24	1510	1170.74471740976	NaN
24	1520	1166.98814581282	NaN
24	1530	1167.09786155982	NaN
24	1540	1168.10061864901	NaN
24	1550	1164.47179312306	NaN
24	1560	1163.94732237241	NaN
24	1570	1161.10558648964	NaN
24	1580	1158.42150484632	NaN
24	1590	1161.96623465783	NaN
24	1600	1165.40542124735	NaN
24	1610	1162.50224110313	NaN
24	1620	1154.35633638194	NaN
24	1630	1157.12070213356	NaN
24	1640	1160.87072224379	NaN
24	1650	1165.22123879497	NaN
24	1660	1161.10426928502	NaN
24	1670	1156.91661248606	NaN
24	1680	1152.19268736748	NaN
24	1690	1150.34899826339	NaN
24	1700	1153.63020258779	NaN
24	1710	1155.55534435546	NaN
24	1720	1155.45530102847	NaN
24	1730	1150.84567822215	NaN
24	1740	1148.41861505396	23.6119402985075
24	1750	1148.44644505128	23.6119402985075
24	1760	1150.96627442026	NaN
24	1770	1153.14143584552	NaN
24	1780	1152.49277973166	NaN
24	1790	1157.22029353689	NaN
24	1800	1157.10162494941	NaN
24	1810	1152.27849231855	NaN
24	1820	1145.8583147356	23.6119402985075
24	1830	1138.07657818875	23.6119402985075
24	1840	1140.40465074044	23.6119402985075
24	1850	1139.70000572939	23.6119402985075
24	1860	1138.55580531149	23.6119402985075
24	1870	1143.12203703227	23.6119402985075
24	1880	1142.44743526138	23.6119402985075
24	1890	1137.53633376695	23.6119402985075
24	1900	1141.1870961625	23.6119402985075
24	1910	1149.26602715849	NaN
24	1920	1155.12043149291	NaN
24	1930	1159.79671773305	NaN
24	1940	1162.26121460766	NaN
24	1950	1158.47617245424	NaN
24	1960	1155.91702139549	NaN
24	1970	1157.19652967673	NaN
24	1980	1152.45206905687	NaN
24	1990	1149.32042957747	NaN
24	2000	1143.62738579234	23.6119402985075
24	2010	1144.92192287209	23.6119402985075
24	2020	1147.78952799334	23.6119402985075
24	2030	1151.90692305949	NaN
24	2040	1155.7392212445	NaN
24	2050	1157.87921909601	NaN
24	2060	1158.77202641132	NaN
24	2070	1165.84724284217	NaN
24	2080	1166.98501591807	NaN
24	2090	1167.11983716367	NaN
24	2100	1167.68927692966	NaN
24	2110	1161.73240933867	NaN
24	2120	1163.71706582552	NaN
24	2130	1159.24969514821	NaN
24	2140	1158.68207272996	NaN
24	2150	1162.14479578445	NaN
24	2160	1155.43898326444	NaN
24	2170	1156.58186348694	NaN
24	2180	1162.14436106563	NaN
24	2190	1164.52175404016	NaN
24	2200	1170.88808694434	NaN
24	2210	1176.01209083311	NaN
24	2220	1173.60267045047	NaN
24	2230	1164.33338818569	NaN
24	2240	1162.11775588722	NaN
24	2250	1160.07652425741	NaN
24	2260	1158.95414493173	NaN
24	2270	1155.01551952497	NaN
24	2280	1148.138530754	23.6119402985075
24	2290	1140.19069572262	23.6119402985075
24	2300	1137.93168890375	23.6119402985075
24	2310	1146.04820858695	23.6119402985075
24	2320	1147.0062163057	23.6119402985075
24	2330	1141.34658662475	23.6119402985075
24	2340	1140.86642875203	23.6119402985075
24	2350	1142.06690146536	23.6119402985075
24	2360	1146.66544267535	23.6119402985075
25	1400	1126.32440576776	23.6119402985075
25	1410	1122.28570402794	23.6119402985075
25	1420	1118.89064217546	23.6119402985075
25	1430	1111.93325075191	23.6119402985075
25	1440	1110.42996589564	23.6119402985075
25	1450	1110.53664558901	23.6119402985075
25	1460	1105.84564920082	23.6119402985075
25	1470	1102.46551350262	23.6119402985075
25	1480	1097.9994350805	23.6119402985075
25	1490	1095.52539502831	23.6119402985075
25	1500	1087.15656011909	23.6119402985075
25	1510	1082.17983733391	23.6119402985075
25	1520	1078.23148016016	23.6119402985075
25	1530	1075.70374250651	23.6119402985075
25	1540	1071.44009207946	23.6119402985075
25	1550	1067.3377635928	23.6119402985075
25	1560	1065.85604812003	23.6119402985075
25	1570	1068.27613318246	23.6119402985075
25	1580	1064.76147294468	23.6119402985075
25	1590	1064.14242712667	23.6119402985075
25	1600	1061.62978667026	23.6119402985075
25	1610	1059.62262226263	23.6119402985075
25	1620	1054.2018976282	23.6119402985075
25	1630	1050.3200306425	23.6119402985075
25	1640	1047.1683156168	23.6119402985075
25	1650	1048.54196184463	23.6119402985075
25	1660	1039.86931149259	23.6119402985075
25	1670	1036.8856341948	23.6119402985075
25	1680	1035.86804476298	23.6119402985075
25	1690	1039.62441032218	23.6119402985075
25	1700	1035.84030276122	23.6119402985075
25	1710	1038.04134223065	23.6119402985075
25	1720	1036.03404103031	23.6119402985075
25	1730	1034.56145594892	23.6119402985075
25	1740	1037.97148644454	23.6119402985075
25	1750	1045.22970527135	23.6119402985075
25	1760	1043.13744402246	23.6119402985075
25	1770	1040.80087900726	23.6119402985075
25	1780	1033.57868419091	23.6119402985075
25	1790	1031.94921670836	23.6119402985075
25	1800	1031.67641628875	23.6119402985075
25	1810	1032.41729737712	23.6119402985075
25	1820	1034.12459890652	23.6119402985075
25	1830	1036.94164608816	23.6119402985075
25	1840	1040.46668294184	23.6119402985075
25	1850	1037.44792535914	23.6119402985075
25	1860	1039.63018078698	23.6119402985075
25	1870	1038.01791494928	23.6119402985075
25	1880	1042.690989263	23.6119402985075
25	1890	1042.50328218289	23.6119402985075
25	1900	1042.91294116215	23.6119402985075
25	1910	1045.91840903946	23.6119402985075
25	1920	1049.07364848654	23.6119402985075
25	1930	1049.26816480309	23.6119402985075
25	1940	1050.95633099472	23.6119402985075
25	1950	1051.48173794393	23.6119402985075
25	1960	1052.30805428603	23.6119402985075
25	1970	1049.64741153055	23.6119402985075
25	1980	1045.98391222521	23.6119402985075
25	1990	1043.55265253299	23.6119402985075
25	2000	1039.42571948941	23.6119402985075
25	2010	1039.84647133095	23.6119402985075
25	2020	1038.74582619195	23.6119402985075
25	2030	1038.47845007582	23.6119402985075
25	2040	1039.07605617486	23.6119402985075
25	2050	1042.27637643326	23.6119402985075
25	2060	1046.7733338151	23.6119402985075
25	2070	1053.26506461375	23.6119402985075
25	2080	1056.63022461693	23.6119402985075
25	2090	1058.84723514767	23.6119402985075
25	2100	1054.5606472986	23.6119402985075
25	2110	1051.34170505473	23.6119402985075
25	2120	1053.40512307436	23.6119402985075
25	2130	1055.99676522921	23.6119402985075
25	2140	1057.48619053116	23.6119402985075
25	2150	1054.51038815119	23.6119402985075
25	2160	1050.24687207232	23.6119402985075
25	2170	1049.46353329783	23.6119402985075
25	2180	1053.09664568935	23.6119402985075
25	2190	1055.92221345081	23.6119402985075
25	2200	1057.14054860198	23.6119402985075
25	2210	1060.28891405613	23.6119402985075
25	2220	1059.93198124624	23.6119402985075
25	2230	1061.45258675678	23.6119402985075
25	2240	1062.80800957407	23.6119402985075
25	2250	1061.01976945992	23.6119402985075
25	2260	1060.54665238914	23.6119402985075
25	2270	1060.45919399476	23.6119402985075
25	2280	1059.10289043535	23.6119402985075
25	2290	1056.23445771119	23.6119402985075
25	2300	1051.58550577078	23.6119402985075
25	2310	1049.65144751492	23.6119402985075
25	2320	1045.98756402269	23.6119402985075
25	2330	1042.96111097035	23.6119402985075
25	2340	1040.93080253071	23.6119402985075
25	2350	1040.69617187804	23.6119402985075
25	2360	1041.23508696603	23.6119402985075
25	2370	1039.71527521157	23.6119402985075
25	2380	1038.61942481689	23.6119402985075
25	2390	1040.53018759628	23.6119402985075
25	2400	1042.11256435095	23.6119402985075
25	2410	1042.24861014598	23.6119402985075
25	2420	1041.74807708247	23.6119402985075
25	2430	1044.26292918996	23.6119402985075
25	2440	1045.69412852643	23.6119402985075
25	2450	1045.19654932358	23.6119402985075
25	2460	1045.96229728418	23.6119402985075
25	2470	1045.98420378362	23.6119402985075
25	2480	1046.35623940742	23.6119402985075
25	2490	1043.15438128157	23.6119402985075
26	30	495.893221594488	22.6268656716418
26	40	487.348621454275	22.6268656716418
26	50	490.082707288549	22.6268656716418
26	60	488.992462929174	22.6268656716418
26	70	495.996763003642	22.6268656716418
26	80	491.849507357582	22.6268656716418
26	90	490.774072972106	22.6268656716418
26	100	484.484350063145	22.6268656716418
26	110	484.212935654152	22.6268656716418
26	120	486.716441544702	22.6268656716418
26	130	488.703053741624	22.6268656716418
26	140	492.274507418736	22.6268656716418
26	150	497.908466925376	22.6268656716418
26	160	494.624501693063	22.6268656716418
26	170	492.897879235203	22.6268656716418
26	180	498.779676729539	22.6268656716418
26	190	493.861286468143	22.6268656716418
26	200	492.15061725513	22.6268656716418
26	210	494.641148930438	22.6268656716418
26	220	492.268199012429	22.6268656716418
26	230	487.518326265048	22.6268656716418
26	240	483.974494189251	22.6268656716418
26	250	483.126548439299	22.6268656716418
26	260	483.637125434049	22.6268656716418
26	270	483.391392347067	22.6268656716418
26	280	478.251278314416	22.6268656716418
26	290	473.358101062892	22.6268656716418
26	300	474.099197302747	22.6268656716418
26	310	470.084378140084	22.6268656716418
26	320	464.998770442481	22.6268656716418
26	330	460.970472179599	22.6268656716418
26	340	465.609999341095	22.6268656716418
26	350	464.002936083982	22.6268656716418
26	360	460.447365756737	22.6268656716418
26	370	453.502275900894	22.6268656716418
26	380	458.820770680271	22.6268656716418
26	390	462.919338487418	22.6268656716418
26	400	456.682590571194	22.6268656716418
26	410	449.28472283382	22.6268656716418
26	420	449.629193781268	22.6268656716418
26	430	454.33889705991	22.6268656716418
26	440	454.167369043698	22.6268656716418
26	450	453.884647238863	22.6268656716418
26	460	452.411043414538	22.6268656716418
26	470	450.314901562204	22.6268656716418
26	480	444.875411591394	22.6268656716418
26	490	439.485779480936	22.6268656716418
26	500	436.049088562577	22.6268656716418
26	510	429.064815877283	22.6268656716418
26	520	427.420495813533	22.6268656716418
26	530	425.849433725225	22.6268656716418
26	540	423.908828815567	22.6268656716418
26	550	421.146365418123	22.6268656716418
26	560	419.945632239816	22.6268656716418
26	570	415.175919752276	22.6268656716418
26	580	411.2357403021	22.6268656716418
26	590	409.535585028746	22.6268656716418
26	600	407.220040856214	22.6268656716418
26	610	403.676882494753	22.6268656716418
26	620	400.244177374632	22.6268656716418
26	630	395.890120382778	22.6268656716418
26	640	391.557476577718	22.6268656716418
26	650	387.920491783252	22.6268656716418
26	660	390.754998054288	22.6268656716418
26	670	392.687354179627	22.6268656716418
26	680	394.150701520915	22.6268656716418
26	690	397.174452847242	22.6268656716418
26	700	402.217369962914	22.6268656716418
26	710	408.751235770924	22.6268656716418
26	720	416.416895141992	22.6268656716418
26	730	409.757897825725	22.6268656716418
26	740	406.620906761869	22.6268656716418
26	750	407.277526413876	22.6268656716418
26	760	411.403099749848	22.6268656716418
26	770	407.537078906811	22.6268656716418
27	390	785.766262931203	22.6268656716418
27	400	774.669102166257	22.6268656716418
27	410	769.408750538	22.6268656716418
27	420	771.614154558199	22.6268656716418
27	430	765.011674682303	22.6268656716418
27	440	763.835411182201	22.6268656716418
27	450	762.826338543143	22.6268656716418
27	460	755.38401881894	22.6268656716418
27	470	748.669533714048	22.6268656716418
27	480	748.48549383204	22.6268656716418
27	490	750.82961258466	22.6268656716418
27	500	742.426809304588	22.6268656716418
27	510	730.008432200116	22.6268656716418
27	520	727.179518003756	22.6268656716418
27	530	735.271393433226	22.6268656716418
27	540	743.118659766839	22.6268656716418
27	550	745.462977461236	22.6268656716418
27	560	735.239535844256	22.6268656716418
27	570	728.678611427631	22.6268656716418
27	580	731.398069169937	22.6268656716418
27	590	738.885308456622	22.6268656716418
27	600	736.692570047922	22.6268656716418
27	610	734.206716712369	22.6268656716418
27	620	725.813788015307	22.6268656716418
27	630	722.476185241964	22.6268656716418
27	640	712.80216590598	22.6268656716418
27	650	705.533336295079	22.6268656716418
27	660	701.558491793015	22.6268656716418
27	670	690.737359170354	22.6268656716418
27	680	680.146072594619	22.6268656716418
27	690	676.809374202623	22.6268656716418
27	700	668.69533818158	22.6268656716418
27	710	661.91301968247	22.6268656716418
27	720	652.204066241776	22.6268656716418
27	730	644.687306728275	22.6268656716418
27	740	637.618018413337	22.6268656716418
27	750	629.899355167821	22.6268656716418
27	760	618.66795206744	22.6268656716418
27	770	612.179310870264	22.6268656716418
27	780	605.468285010534	22.6268656716418
27	790	600.449160261203	22.6268656716418
27	800	599.258340894062	22.6268656716418
27	810	599.154235404844	22.6268656716418
27	820	589.168506336309	22.6268656716418
27	830	581.24391356472	22.6268656716418
27	840	574.094853285073	22.6268656716418
27	850	563.818716069949	22.6268656716418
27	860	561.41089113157	22.6268656716418
27	870	560.255941753526	22.6268656716418
27	880	557.66555047184	22.6268656716418
27	890	554.09346076512	22.6268656716418
27	900	547.741992589777	22.6268656716418
27	910	536.736046763562	22.6268656716418
27	920	535.887118447563	22.6268656716418
27	930	542.75808055849	22.6268656716418
27	940	545.557622675579	22.6268656716418
27	950	546.949790255518	22.6268656716418
27	960	547.238253460212	22.6268656716418
27	970	551.894150211089	22.6268656716418
27	980	544.286231422629	22.6268656716418
27	990	544.117935860713	22.6268656716418
27	1000	539.098153206544	22.6268656716418
27	1010	533.359811196159	22.6268656716418
27	1020	532.526923525384	22.6268656716418
27	1030	535.982728880115	22.6268656716418
27	1040	539.242248711583	22.6268656716418
27	1050	544.398048999406	22.6268656716418
27	1060	539.958852137915	22.6268656716418
27	1070	534.40694088618	22.6268656716418
27	1080	530.09188391666	22.6268656716418
27	1090	532.085619223179	22.6268656716418
27	1100	535.766253730148	22.6268656716418
27	1110	531.448518696354	22.6268656716418
27	1120	526.486505519263	22.6268656716418
27	1130	526.118614022464	22.6268656716418
27	1140	524.947246040902	22.6268656716418
27	1150	522.248349527503	22.6268656716418
27	1160	521.273700824552	22.6268656716418
27	1170	522.498042130343	22.6268656716418
27	1180	520.338379682184	22.6268656716418
27	1190	515.666082119326	22.6268656716418
27	1200	514.84842321348	22.6268656716418
27	1210	512.357767766207	22.6268656716418
27	1220	507.08161045371	22.6268656716418
27	1230	503.251337943428	22.6268656716418
27	1240	502.377292973871	22.6268656716418
27	1250	497.223745897278	22.6268656716418
27	1260	496.952691876003	22.6268656716418
27	1270	495.830692896754	22.6268656716418
27	1280	490.051071331552	22.6268656716418
27	1290	488.56948495952	22.6268656716418
27	1300	487.822620048687	22.6268656716418
27	1310	488.893482586353	22.6268656716418
27	1320	489.867755702692	22.6268656716418
27	1330	486.080038571017	22.6268656716418
27	1340	485.290638297136	22.6268656716418
27	1350	483.74965004134	22.6268656716418
27	1360	484.855074029877	22.6268656716418
27	1370	485.294755059674	22.6268656716418
27	1380	488.400217730882	22.6268656716418
27	1390	487.971356128831	22.6268656716418
27	1400	488.604691305832	22.6268656716418
28	390	848.408491173959	22.6268656716418
28	400	856.648821245714	22.6268656716418
28	410	862.159765350881	22.6268656716418
28	420	856.29860701555	22.6268656716418
28	430	861.072104469453	22.6268656716418
28	440	876.095115709256	22.6268656716418
28	450	882.191980756932	22.6268656716418
28	460	868.688635896223	22.6268656716418
28	470	860.684196839958	22.6268656716418
28	480	864.723139825044	22.6268656716418
28	490	874.23643858472	22.6268656716418
28	500	875.456431739486	22.6268656716418
28	510	867.910045267469	22.6268656716418
28	520	863.397895543023	22.6268656716418
28	530	871.3577959168	22.6268656716418
28	540	878.615450657603	22.6268656716418
28	550	884.448046933221	22.6268656716418
28	560	892.782906934577	22.6268656716418
28	570	890.06268348965	22.6268656716418
28	580	884.385783596425	22.6268656716418
28	590	876.538540033188	22.6268656716418
28	600	870.706041551817	22.6268656716418
28	610	864.945956760667	22.6268656716418
28	620	857.037993802259	22.6268656716418
28	630	850.308692303489	22.6268656716418
28	640	851.856334621601	22.6268656716418
28	650	853.160970416419	22.6268656716418
28	660	856.023905753564	22.6268656716418
28	670	853.339905294465	22.6268656716418
28	680	847.388699587131	22.6268656716418
28	690	844.944325914665	22.6268656716418
28	700	838.589175567134	22.6268656716418
28	710	835.46247584192	22.6268656716418
28	720	830.059880677143	22.6268656716418
28	730	825.334339292113	22.6268656716418
28	740	818.609379650439	22.6268656716418
28	750	814.746552409706	22.6268656716418
28	760	805.871492416967	22.6268656716418
28	770	798.753129817372	22.6268656716418
28	780	796.340075282174	22.6268656716418
28	790	791.270372622565	22.6268656716418
28	800	783.44091944046	22.6268656716418
28	810	776.839287680723	22.6268656716418
28	820	767.619056384656	22.6268656716418
28	830	759.202845751936	22.6268656716418
28	840	748.772788598943	22.6268656716418
28	850	738.443352920251	22.6268656716418
28	860	726.87589282861	22.6268656716418
28	870	719.370116903596	22.6268656716418
28	880	711.260844923874	22.6268656716418
28	890	703.305792452351	22.6268656716418
28	900	699.157862418379	22.6268656716418
28	910	697.544291372819	22.6268656716418
28	920	691.577518187286	22.6268656716418
28	930	691.259760894299	22.6268656716418
28	940	686.355016517979	22.6268656716418
28	950	681.600953404014	22.6268656716418
28	960	673.636512715429	22.6268656716418
28	970	669.348727766075	22.6268656716418
28	980	665.000093291609	22.6268656716418
28	990	658.582444226583	22.6268656716418
28	1000	653.58283101577	22.6268656716418
28	1010	649.672394449511	22.6268656716418
28	1020	649.136808284951	22.6268656716418
28	1030	645.09287711861	22.6268656716418
28	1040	641.206945316173	22.6268656716418
28	1050	636.308432729544	22.6268656716418
28	1060	631.95714963446	22.6268656716418
28	1070	626.628266434897	22.6268656716418
28	1080	624.380933626756	22.6268656716418
28	1090	619.006121808248	22.6268656716418
28	1100	613.769343171467	22.6268656716418
28	1110	613.251064133184	22.6268656716418
28	1120	609.174551418873	22.6268656716418
28	1130	607.077653393803	22.6268656716418
28	1140	606.489189113352	22.6268656716418
28	1150	605.831032046255	22.6268656716418
28	1160	603.309161516662	22.6268656716418
28	1170	606.998587180961	22.6268656716418
28	1180	607.376419975512	22.6268656716418
28	1190	612.191125693091	22.6268656716418
28	1200	611.160208712759	22.6268656716418
28	1210	615.388959257746	22.6268656716418
28	1220	613.746401903993	22.6268656716418
28	1230	611.662929185757	22.6268656716418
28	1240	605.669144864886	22.6268656716418
28	1250	602.991893603831	22.6268656716418
28	1260	596.426947657846	22.6268656716418
28	1270	592.324910001778	22.6268656716418
28	1280	590.042480219699	22.6268656716418
28	1290	586.045785278932	22.6268656716418
28	1300	588.068879355964	22.6268656716418
28	1310	591.448600194947	22.6268656716418
28	1320	593.056669112668	22.6268656716418
28	1330	593.652896521487	22.6268656716418
29	680	902.782661587304	22.6268656716418
29	690	903.127905562141	22.6268656716418
29	700	902.794740139186	22.6268656716418
29	710	901.869708779141	22.6268656716418
29	720	899.415329952302	22.6268656716418
29	730	900.313436711327	22.6268656716418
29	740	898.088422774512	22.6268656716418
29	750	892.042262346779	22.6268656716418
29	760	885.859229475056	22.6268656716418
29	770	884.459371464346	22.6268656716418
29	780	884.361642691642	22.6268656716418
29	790	887.405942657702	22.6268656716418
29	800	888.214985142114	22.6268656716418
29	810	888.523506013332	22.6268656716418
29	820	887.211458043011	22.6268656716418
29	830	888.428352978816	22.6268656716418
29	840	889.010116090016	22.6268656716418
29	850	891.249576470393	22.6268656716418
29	860	888.794161574717	22.6268656716418
29	870	887.126933946905	22.6268656716418
29	880	889.053392655276	22.6268656716418
29	890	886.988414696529	22.6268656716418
29	900	882.802451758514	22.6268656716418
29	910	882.628363442669	22.6268656716418
29	920	888.945661834136	22.6268656716418
29	930	888.409643402479	22.6268656716418
29	940	887.459515740451	22.6268656716418
29	950	885.294963817801	22.6268656716418
29	960	884.24053341452	22.6268656716418
29	970	885.468890853968	22.6268656716418
29	980	886.119198687649	22.6268656716418
29	990	885.411271094194	22.6268656716418
29	1000	888.727447759015	22.6268656716418
29	1010	885.519441133384	22.6268656716418
29	1020	883.543761994077	22.6268656716418
29	1030	881.044081118668	22.6268656716418
29	1040	876.913397803839	22.6268656716418
29	1050	873.215112237502	22.6268656716418
29	1060	871.795952697053	22.6268656716418
29	1070	870.735362717011	22.6268656716418
29	1080	868.707473743131	22.6268656716418
29	1090	863.31646435043	22.6268656716418
29	1100	862.387543765623	22.6268656716418
29	1110	865.709112921539	22.6268656716418
29	1120	866.480969046288	22.6268656716418
29	1130	863.527393206625	22.6268656716418
29	1140	863.712696311266	22.6268656716418
29	1150	863.213615531651	22.6268656716418
29	1160	862.818634197906	22.6268656716418
29	1170	864.592684960127	22.6268656716418
29	1180	865.995581839423	22.6268656716418
29	1190	866.468459360554	22.6268656716418
29	1200	863.999585597364	22.6268656716418
29	1210	863.021058377467	22.6268656716418
29	1220	863.016579528879	22.6268656716418
29	1230	864.194293038952	22.6268656716418
29	1240	865.526449228534	22.6268656716418
29	1250	869.517393868497	22.6268656716418
29	1260	869.332755403472	22.6268656716418
29	1270	871.1373454514	22.6268656716418
29	1280	871.612659997367	22.6268656716418
29	1290	873.614051000303	22.6268656716418
29	1300	877.130809655525	22.6268656716418
29	1310	878.159898541508	22.6268656716418
29	1320	881.148606666457	22.6268656716418
29	1330	886.767267216732	22.6268656716418
29	1340	888.798984507498	22.6268656716418
29	1350	888.80610440865	22.6268656716418
29	1360	889.199223275838	22.6268656716418
29	1370	892.65143008013	22.6268656716418
29	1380	898.263545980051	22.6268656716418
29	1390	900.909088727338	22.6268656716418
29	1400	902.745827186027	22.6268656716418
29	1410	903.324294583641	22.6268656716418
29	1420	906.104380099096	22.6268656716418
29	1430	907.612034350588	22.6268656716418
29	1440	908.110823363817	22.6268656716418
29	1450	906.772963869939	22.6268656716418
29	1460	904.004415843698	22.6268656716418
29	1470	901.81606256661	22.6268656716418
29	1480	899.56292034238	22.6268656716418
29	1490	897.610998151265	22.6268656716418
29	1500	895.125993514962	22.6268656716418
29	1510	899.069111883145	22.6268656716418
29	1520	903.789782870233	22.6268656716418
29	1530	904.755279984328	22.6268656716418
29	1540	906.096434545801	22.6268656716418
29	1550	905.601529511645	22.6268656716418
29	1560	907.525747908433	22.6268656716418
29	1570	907.960188377897	22.6268656716418
29	1580	907.659226762878	22.6268656716418
29	1590	907.512677093074	22.6268656716418
29	1600	904.325439448566	22.6268656716418
29	1610	901.826792462473	22.6268656716418
29	1620	899.450129559864	22.6268656716418
29	1630	898.180345400559	22.6268656716418
29	1640	897.36290316188	22.6268656716418
29	1650	896.95513926836	22.6268656716418
29	1660	897.202970327236	22.6268656716418
29	1670	899.234169474938	22.6268656716418
29	1680	903.487083447437	22.6268656716418
29	1690	905.917582712346	22.6268656716418
29	1700	907.937712827905	22.6268656716418
29	1710	910.251534627053	22.6268656716418
29	1720	914.087053219707	22.6268656716418
29	1730	915.156129881395	22.6268656716418
29	1740	912.966854366085	22.6268656716418
29	1750	913.992491717747	22.6268656716418
29	1760	912.726379814964	22.6268656716418
29	1770	912.635194620019	22.6268656716418
29	1780	910.618381805674	22.6268656716418
29	1790	908.843626609106	22.6268656716418
29	1800	907.677545666654	22.6268656716418
29	1810	906.35281779577	22.6268656716418
29	1820	905.390038896988	22.6268656716418
29	1830	905.322251896498	22.6268656716418
29	1840	904.523802418145	22.6268656716418
29	1850	902.239462839531	22.6268656716418
29	1860	903.777996565763	22.6268656716418
29	1870	903.838072170932	22.6268656716418
29	1880	906.401624385051	22.6268656716418
29	1890	906.779276589755	22.6268656716418
29	1900	906.500499886779	22.6268656716418
29	1910	907.012932964653	22.6268656716418
29	1920	909.090229804685	22.6268656716418
29	1930	911.313934424314	22.6268656716418
29	1940	913.575602559348	22.6268656716418
29	1950	913.769747024587	22.6268656716418
29	1960	913.450048486845	22.6268656716418
29	1970	914.250406421543	22.6268656716418
29	1980	914.852865063007	22.6268656716418
29	1990	916.622758545137	22.6268656716418
29	2000	921.073663952487	22.6268656716418
29	2010	924.006943929094	22.6268656716418
29	2020	927.211610283177	22.6268656716418
29	2030	930.096582110344	22.6268656716418
29	2040	931.832666927384	22.6268656716418
29	2050	932.151819101141	22.6268656716418
29	2060	933.211055957741	22.6268656716418
29	2070	928.05020337101	22.6268656716418
29	2080	923.619698616749	22.6268656716418
29	2090	927.637680275103	22.6268656716418
30	680	956.265855195231	22.6268656716418
30	690	961.07600212833	22.6268656716418
30	700	965.483023046448	22.6268656716418
30	710	961.592879276431	22.6268656716418
30	720	961.567747200034	22.6268656716418
30	730	961.590062911103	22.6268656716418
30	740	962.496551482176	22.6268656716418
30	750	960.945594848932	22.6268656716418
30	760	959.252227511466	22.6268656716418
30	770	957.059074424437	22.6268656716418
30	780	959.06835679597	22.6268656716418
30	790	956.565647969292	22.6268656716418
30	800	956.262467169677	22.6268656716418
30	810	954.427761237422	22.6268656716418
30	820	955.517847744942	22.6268656716418
30	830	956.332108840728	22.6268656716418
30	840	954.076942646593	22.6268656716418
30	850	950.050868372073	22.6268656716418
30	860	952.058765196261	22.6268656716418
30	870	953.376849315421	22.6268656716418
30	880	955.005715016937	22.6268656716418
30	890	954.987648229564	22.6268656716418
30	900	955.827275594432	22.6268656716418
30	910	955.855150050286	22.6268656716418
30	920	954.497730443885	22.6268656716418
30	930	956.077825031307	22.6268656716418
30	940	959.949736434149	22.6268656716418
30	950	962.905924690011	22.6268656716418
30	960	965.915972959876	22.6268656716418
30	970	968.680244503852	22.6268656716418
30	980	970.960563101438	22.6268656716418
30	990	970.769081102213	22.6268656716418
30	1000	976.713910893207	22.6268656716418
30	1010	981.315526263769	22.6268656716418
30	1020	980.10819345863	22.6268656716418
30	1030	971.492772044232	22.6268656716418
30	1040	969.320038798248	22.6268656716418
30	1050	966.888295495856	22.6268656716418
30	1060	965.966116269769	22.6268656716418
30	1070	961.945362629408	22.6268656716418
30	1080	960.1227976721	22.6268656716418
30	1090	956.960328548472	22.6268656716418
30	1100	954.894467048565	22.6268656716418
30	1110	953.058915145922	22.6268656716418
30	1120	953.323546915051	22.6268656716418
30	1130	952.565176944694	22.6268656716418
30	1140	954.287793288714	22.6268656716418
30	1150	958.92888826653	22.6268656716418
30	1160	963.26374845596	22.6268656716418
30	1170	966.657156463925	22.6268656716418
30	1180	961.554842025286	22.6268656716418
30	1190	953.929527500723	22.6268656716418
30	1200	953.28739147078	22.6268656716418
30	1210	958.866915217074	22.6268656716418
30	1220	958.371854567495	22.6268656716418
30	1230	954.224062263303	22.6268656716418
30	1240	950.591094189984	22.6268656716418
30	1250	947.336677904779	22.6268656716418
30	1260	946.274638732402	22.6268656716418
30	1270	950.305511936452	22.6268656716418
30	1280	957.910950010597	22.6268656716418
30	1290	961.777534830269	22.6268656716418
30	1300	968.177658889071	22.6268656716418
30	1310	970.696822973593	22.6268656716418
30	1320	973.263764835239	22.6268656716418
30	1330	972.923163122063	22.6268656716418
30	1340	973.710160468074	22.6268656716418
30	1350	978.723668954973	22.6268656716418
30	1360	979.658583510824	22.6268656716418
30	1370	981.902140816066	22.6268656716418
30	1380	983.280090396828	22.6268656716418
30	1390	985.974977421402	22.6268656716418
30	1400	989.584095540024	22.6268656716418
30	1410	993.485003697986	22.6268656716418
30	1420	993.157052907498	22.6268656716418
30	1430	991.073215860507	22.6268656716418
30	1440	992.896483070894	22.6268656716418
30	1450	993.246665323881	22.6268656716418
30	1460	993.190405848828	22.6268656716418
30	1470	995.118001595295	22.6268656716418
30	1480	997.508440194683	22.6268656716418
30	1490	999.560053773646	22.6268656716418
30	1500	1000.94059947698	22.6268656716418
30	1510	1001.83800969019	22.6268656716418
30	1520	996.826876499228	22.6268656716418
30	1530	991.598373541653	22.6268656716418
30	1540	991.540195319574	22.6268656716418
30	1550	993.222741815421	22.6268656716418
30	1560	994.532460558002	22.6268656716418
30	1570	995.588370598237	22.6268656716418
30	1580	996.406125362374	22.6268656716418
30	1590	994.319199256048	22.6268656716418
30	1600	991.659401192924	22.6268656716418
30	1610	986.655170902249	22.6268656716418
30	1620	981.968483936489	22.6268656716418
30	1630	980.830452200235	22.6268656716418
30	1640	981.98880746142	22.6268656716418
30	1650	981.619077481031	22.6268656716418
30	1660	983.491097746216	22.6268656716418
30	1670	985.720747275253	22.6268656716418
30	1680	990.158960224321	22.6268656716418
30	1690	992.971674146308	22.6268656716418
30	1700	995.152156597959	22.6268656716418
30	1710	993.899006312036	22.6268656716418
30	1720	993.824007037684	22.6268656716418
30	1730	996.918543648422	22.6268656716418
30	1740	1000.08986027942	22.6268656716418
30	1750	1003.14996371763	22.6268656716418
30	1760	1004.77556126374	22.6268656716418
30	1770	1005.56094449625	22.6268656716418
30	1780	1007.19639165108	22.6268656716418
30	1790	1009.45146162471	22.6268656716418
30	1800	1009.91446676488	22.6268656716418
30	1810	1010.80608145913	22.6268656716418
30	1820	1011.76652078192	22.6268656716418
30	1830	1010.1927799373	22.6268656716418
30	1840	1007.355507716	22.6268656716418
30	1850	1009.29373831549	22.6268656716418
30	1860	1009.41989435878	22.6268656716418
30	1870	1008.02339586789	22.6268656716418
30	1880	1009.21738087568	22.6268656716418
30	1890	1009.39037812129	22.6268656716418
30	1900	1008.58822859556	22.6268656716418
30	1910	1009.55936216993	22.6268656716418
30	1920	1009.38877943481	22.6268656716418
30	1930	1008.52446959954	22.6268656716418
30	1940	1010.09965015935	22.6268656716418
30	1950	1011.40120960696	22.6268656716418
30	1960	1007.44534909086	22.6268656716418
31	800	386.519033175181	22.6268656716418
31	810	377.558134258862	22.6268656716418
31	820	369.052883057692	22.6268656716418
31	830	362.100521745908	22.6268656716418
31	840	354.996974542281	22.6268656716418
31	850	346.595027414234	22.6268656716418
31	860	341.512026873414	22.6268656716418
31	870	339.257386622068	22.6268656716418
31	880	339.413442469602	22.6268656716418
31	890	337.560161640161	22.6268656716418
31	900	331.87788564099	22.6268656716418
31	910	327.564543464479	22.6268656716418
31	920	322.530559153025	22.6268656716418
31	930	319.174797753594	22.6268656716418
31	940	312.587957928459	22.6268656716418
31	950	311.590318399502	22.6268656716418
31	960	299.941544059429	22.6268656716418
31	970	297.722693261085	22.6268656716418
31	980	298.093864970327	22.6268656716418
31	990	289.876166151452	22.6268656716418
31	1000	285.96596052766	22.6268656716418
31	1010	279.531925825796	22.6268656716418
31	1020	273.978689662689	22.6268656716418
31	1030	267.709412052398	22.6268656716418
31	1040	267.44711915443	22.6268656716418
31	1050	257.095378885025	22.6268656716418
31	1060	255.038066640612	22.6268656716418
31	1070	250.507674521582	22.6268656716418
31	1080	240.276542618319	22.6268656716418
31	1090	233.57439206723	22.6268656716418
31	1100	228.030735386116	22.6268656716418
31	1110	220.576175674555	22.6268656716418
31	1120	211.622494244151	22.6268656716418
31	1130	208.318457427823	22.6268656716418
31	1140	199.318793172429	22.6268656716418
31	1150	195.168358673173	22.6268656716418
31	1160	184.575974747599	22.6268656716418
31	1170	178.399792870976	22.6268656716418
31	1180	173.380816060206	22.6268656716418
31	1190	166.179150064106	22.6268656716418
31	1200	166.35039510142	22.6268656716418
31	1210	157.874859839072	NaN
31	1220	151.207674377456	NaN
31	1230	148.753155654797	NaN
31	1240	140.464082477367	NaN
31	1250	137.739879684896	NaN
31	1260	131.221702303432	NaN
31	1270	124.555323103333	NaN
31	1280	122.987223575624	NaN
31	1290	116.83484110685	NaN
31	1300	109.751201585549	NaN
31	1310	104.350265389076	NaN
31	1320	101.553965915019	NaN
31	1330	94.7638111684498	NaN
31	1340	88.7718006515685	NaN
31	1350	86.5022262665258	NaN
31	1360	82.2090962019989	NaN
31	1370	73.0963037759599	NaN
31	1380	75.0938295984734	NaN
31	1390	70.4267830661031	NaN
31	1400	62.8633557161552	NaN
31	1410	56.6762036296028	NaN
31	1420	53.4548236979917	NaN
31	1430	47.2178748336226	NaN
31	1440	43.5837503504134	NaN
31	1450	39.408074222625	NaN
31	1460	35.8745045980725	NaN
31	1470	33.6764894932777	NaN
31	1480	30.9879892654607	NaN
31	1490	28.3190586375531	NaN
32	800	440.696349562274	22.6268656716418
32	810	443.285596986006	22.6268656716418
32	820	453.047465666835	22.6268656716418
32	830	460.334486434466	22.6268656716418
32	840	472.19796276443	22.6268656716418
32	850	477.222507314367	22.6268656716418
32	860	484.401081450614	22.6268656716418
32	870	484.329711564028	22.6268656716418
32	880	486.216445510924	22.6268656716418
32	890	484.061810941865	22.6268656716418
32	900	480.017743633785	22.6268656716418
32	910	470.852633208786	22.6268656716418
32	920	468.812507341513	22.6268656716418
32	930	465.59923678227	22.6268656716418
32	940	461.906959290198	22.6268656716418
32	950	456.219802370057	22.6268656716418
32	960	460.983757427083	22.6268656716418
32	970	462.484068100389	22.6268656716418
32	980	459.075721817956	22.6268656716418
32	990	454.684655766427	22.6268656716418
32	1000	461.324660968099	22.6268656716418
32	1010	462.364489363715	22.6268656716418
32	1020	458.568776811067	22.6268656716418
32	1030	454.906194550053	22.6268656716418
32	1040	452.46404233149	22.6268656716418
32	1050	453.177218728136	22.6268656716418
32	1060	450.602712770316	22.6268656716418
32	1070	453.178782514383	22.6268656716418
32	1080	457.50048975006	22.6268656716418
32	1090	456.407051722548	22.6268656716418
32	1100	454.848295550958	22.6268656716418
32	1110	449.13816162723	22.6268656716418
32	1120	446.158797637286	22.6268656716418
32	1130	444.421016591793	22.6268656716418
32	1140	440.070369105453	22.6268656716418
32	1150	434.90879943913	22.6268656716418
32	1160	434.143305229677	22.6268656716418
32	1170	429.770401577541	22.6268656716418
32	1180	424.395566815583	22.6268656716418
32	1190	424.669639157581	22.6268656716418
32	1200	426.875898820161	22.6268656716418
32	1210	426.859028550891	22.6268656716418
32	1220	420.594952718433	22.6268656716418
32	1230	421.809197312634	22.6268656716418
32	1240	417.449428216691	22.6268656716418
32	1250	416.632222979526	22.6268656716418
32	1260	416.738025606884	22.6268656716418
32	1270	412.743245487034	22.6268656716418
32	1280	409.069525070815	22.6268656716418
32	1290	404.660189427521	22.6268656716418
32	1300	399.443422500304	22.6268656716418
32	1310	396.134606753599	22.6268656716418
32	1320	391.599600194693	22.6268656716418
32	1330	386.87168976593	22.6268656716418
32	1340	381.552042222704	22.6268656716418
32	1350	376.18235938689	22.6268656716418
32	1360	372.037633890698	22.6268656716418
32	1370	369.392005034083	22.6268656716418
32	1380	367.574472514788	22.6268656716418
32	1390	363.335018289357	22.6268656716418
32	1400	362.747398874925	22.6268656716418
32	1410	359.329098890306	22.6268656716418
32	1420	356.325822017556	22.6268656716418
32	1430	353.916826759504	22.6268656716418
32	1440	352.436533907742	22.6268656716418
32	1450	351.122998847017	22.6268656716418
32	1460	351.107534398988	22.6268656716418
32	1470	350.798045722691	22.6268656716418
32	1480	347.053360943766	22.6268656716418
32	1490	341.849971776849	22.6268656716418
32	1500	339.38419869485	22.6268656716418
32	1510	336.002144136216	22.6268656716418
32	1520	332.44544316077	22.6268656716418
32	1530	331.280358861285	22.6268656716418
32	1540	329.605536009865	22.6268656716418
32	1550	327.697904549332	22.6268656716418
32	1560	325.13868153444	22.6268656716418
32	1570	323.769755068488	22.6268656716418
32	1580	325.679188544729	22.6268656716418
32	1590	324.953997904322	22.6268656716418
32	1600	326.665977670844	22.6268656716418
32	1610	332.977652967213	22.6268656716418
32	1620	338.08103777203	22.6268656716418
32	1630	336.059810516132	22.6268656716418
32	1640	334.367288140034	22.6268656716418
32	1650	331.627156069629	22.6268656716418
32	1660	330.562578857326	22.6268656716418
32	1670	330.68067019568	22.6268656716418
32	1680	334.371787972593	22.6268656716418
32	1690	331.781190282119	22.6268656716418
32	1700	327.027626855551	22.6268656716418
32	1710	323.214837333059	22.6268656716418
32	1720	320.476534480623	22.6268656716418
32	1730	318.298129863807	22.6268656716418
32	1740	315.43022489252	22.6268656716418
32	1750	312.814270393585	22.6268656716418
32	1760	307.670027602609	22.6268656716418
32	1770	306.371925782747	22.6268656716418
32	1780	303.076087888628	22.6268656716418
32	1790	301.913067899135	22.6268656716418
32	1800	299.830500087463	22.6268656716418
32	1810	302.307622887951	22.6268656716418
32	1820	303.335163626184	22.6268656716418
32	1830	302.40448119209	22.6268656716418
32	1840	305.976313045891	22.6268656716418
32	1850	307.147247098958	22.6268656716418
32	1860	305.716750761729	22.6268656716418
32	1870	311.332379379434	22.6268656716418
32	1880	316.082161917773	22.6268656716418
32	1890	320.274032012778	22.6268656716418
32	1900	324.336725726572	22.6268656716418
32	1910	326.397084120876	22.6268656716418
32	1920	328.071840849316	22.6268656716418
32	1930	329.656069204436	22.6268656716418
32	1940	330.813101599487	22.6268656716418
32	1950	332.291241077019	22.6268656716418
32	1960	330.028548864824	22.6268656716418
32	1970	332.016140436523	22.6268656716418
32	1980	333.920147999412	22.6268656716418
32	1990	336.373012721636	22.6268656716418
32	2000	337.174029432375	22.6268656716418
32	2010	340.329448536574	22.6268656716418
32	2020	342.39554414656	22.6268656716418
32	2030	344.451065183969	22.6268656716418
32	2040	345.583026133628	22.6268656716418
32	2050	347.698570842385	22.6268656716418
32	2060	349.090220088552	22.6268656716418
32	2070	351.479545901595	22.6268656716418
32	2080	352.869734997248	22.6268656716418
32	2090	356.530588173814	22.6268656716418
32	2100	357.485511818563	22.6268656716418
32	2110	356.202106315867	22.6268656716418
32	2120	357.877831013233	22.6268656716418
32	2130	358.787044226885	22.6268656716418
32	2140	360.949098419311	22.6268656716418
32	2150	360.525708296281	22.6268656716418
32	2160	362.705921817859	22.6268656716418
32	2170	361.900132366066	22.6268656716418
32	2180	369.00566904843	22.6268656716418
32	2190	378.60360518262	22.6268656716418
32	2200	389.442659783162	22.6268656716418
33	1390	626.715918927839	22.6268656716418
33	1400	634.932830825135	22.6268656716418
33	1410	643.675295696755	22.6268656716418
33	1420	651.237044070063	22.6268656716418
33	1430	661.980682730051	22.6268656716418
33	1440	662.774375005144	22.6268656716418
33	1450	664.875997763345	22.6268656716418
33	1460	670.064062876802	22.6268656716418
33	1470	679.246766512974	22.6268656716418
33	1480	684.721423164048	22.6268656716418
33	1490	687.967588653127	22.6268656716418
33	1500	690.966966817888	22.6268656716418
33	1510	693.237298358659	22.6268656716418
33	1520	699.369140435643	22.6268656716418
33	1530	703.75693020523	22.6268656716418
33	1540	707.548206526478	22.6268656716418
33	1550	715.292273635263	22.6268656716418
33	1560	723.18985714921	22.6268656716418
33	1570	730.81055751383	22.6268656716418
33	1580	738.476730725055	22.6268656716418
33	1590	746.281656963728	22.6268656716418
33	1600	754.786542313657	22.6268656716418
33	1610	760.904056684576	22.6268656716418
33	1620	768.933747377525	22.6268656716418
33	1630	775.616957113551	22.6268656716418
33	1640	783.430190613027	22.6268656716418
33	1650	791.227101961966	22.6268656716418
33	1660	799.160232712174	22.6268656716418
33	1670	806.733393713995	22.6268656716418
33	1680	811.854421356658	22.6268656716418
33	1690	817.811365095188	22.6268656716418
33	1700	826.970599815078	22.6268656716418
33	1710	831.073094292628	22.6268656716418
33	1720	830.223087307574	22.6268656716418
33	1730	830.302678938609	22.6268656716418
33	1740	828.242502229436	22.6268656716418
33	1750	825.545312391711	22.6268656716418
33	1760	820.947630553115	22.6268656716418
33	1770	815.880133045883	22.6268656716418
33	1780	810.032035800954	22.6268656716418
33	1790	806.868859868822	22.6268656716418
33	1800	803.166033696691	22.6268656716418
33	1810	799.002460598675	22.6268656716418
33	1820	796.21394394088	22.6268656716418
33	1830	794.954797770165	22.6268656716418
33	1840	794.226563559133	22.6268656716418
33	1850	797.016326930544	22.6268656716418
33	1860	800.73214878098	22.6268656716418
33	1870	803.919271012948	22.6268656716418
33	1880	806.170485061365	22.6268656716418
33	1890	809.926691429297	22.6268656716418
33	1900	813.385538286618	22.6268656716418
33	1910	815.069090401833	22.6268656716418
33	1920	819.501433411783	22.6268656716418
33	1930	822.352938192454	22.6268656716418
33	1940	826.111929594219	22.6268656716418
33	1950	828.977005891262	22.6268656716418
33	1960	828.846662897787	22.6268656716418
33	1970	831.285486094755	22.6268656716418
33	1980	833.415092654474	22.6268656716418
33	1990	836.917403413503	22.6268656716418
33	2000	840.014179810699	22.6268656716418
33	2010	843.399001182129	22.6268656716418
33	2020	848.045790211238	22.6268656716418
33	2030	851.780485541686	22.6268656716418
33	2040	853.855187246285	22.6268656716418
33	2050	855.965071202643	22.6268656716418
33	2060	857.465095617778	22.6268656716418
33	2070	861.359095707928	22.6268656716418
33	2080	866.916879580149	22.6268656716418
33	2090	871.869113664685	22.6268656716418
34	1420	541.858775944286	22.6268656716418
34	1430	542.860750017861	22.6268656716418
34	1440	540.318773383079	22.6268656716418
34	1450	542.414767911829	22.6268656716418
34	1460	540.371729182094	22.6268656716418
34	1470	538.111327671882	22.6268656716418
34	1480	540.444649556503	22.6268656716418
34	1490	542.197769798122	22.6268656716418
34	1500	545.20859881715	22.6268656716418
34	1510	548.542969326489	22.6268656716418
34	1520	550.412786756138	22.6268656716418
34	1530	552.945845722766	22.6268656716418
34	1540	557.161114781858	22.6268656716418
34	1550	561.741740088012	22.6268656716418
34	1560	564.707488485963	22.6268656716418
34	1570	567.886683590929	22.6268656716418
34	1580	571.83776235921	22.6268656716418
34	1590	575.386700221741	22.6268656716418
34	1600	577.847304911309	22.6268656716418
34	1610	582.268556454718	22.6268656716418
34	1620	586.338064406157	22.6268656716418
34	1630	590.734240377197	22.6268656716418
34	1640	597.159317412146	22.6268656716418
34	1650	603.209991404437	22.6268656716418
34	1660	607.825026476796	22.6268656716418
34	1670	614.149526887785	22.6268656716418
34	1680	619.565981061415	22.6268656716418
34	1690	622.941743283487	22.6268656716418
34	1700	627.993576944831	22.6268656716418
34	1710	632.746384143052	22.6268656716418
34	1720	636.186512036742	22.6268656716418
34	1730	642.134568188028	22.6268656716418
34	1740	649.48475645841	22.6268656716418
34	1750	655.04779331042	22.6268656716418
34	1760	659.255503043211	22.6268656716418
34	1770	664.086276820339	22.6268656716418
34	1780	670.345904256264	22.6268656716418
34	1790	679.128387443265	22.6268656716418
34	1800	685.202097823776	22.6268656716418
34	1810	689.82873959613	22.6268656716418
34	1820	696.434506380645	22.6268656716418
34	1830	700.916453763131	22.6268656716418
34	1840	705.463299786817	22.6268656716418
34	1850	711.38693831743	22.6268656716418
34	1860	714.533559271742	22.6268656716418
34	1870	719.929639375461	22.6268656716418
34	1880	724.218186018349	22.6268656716418
34	1890	727.344787136118	22.6268656716418
34	1900	733.169317612657	22.6268656716418
34	1910	737.533609470856	22.6268656716418
34	1920	741.429802725714	22.6268656716418
34	1930	744.41986645644	22.6268656716418
34	1940	747.815255630211	22.6268656716418
34	1950	751.91883734262	22.6268656716418
34	1960	755.050374294094	22.6268656716418
34	1970	759.072893654569	22.6268656716418
34	1980	762.429968395838	22.6268656716418
34	1990	766.873957140473	22.6268656716418
34	2000	772.215149409448	22.6268656716418
34	2010	775.433220193088	22.6268656716418
34	2020	778.994744012109	22.6268656716418
34	2030	781.962388452358	22.6268656716418
34	2040	784.494753009514	22.6268656716418
34	2050	788.988812938361	22.6268656716418
34	2060	792.004390631976	22.6268656716418
34	2070	793.796030597098	22.6268656716418
34	2080	795.05098977818	22.6268656716418
34	2090	798.069567301444	22.6268656716418
34	2100	802.876931578003	22.6268656716418
34	2110	806.617167434118	22.6268656716418
34	2120	811.121428718138	22.6268656716418
34	2130	812.455824428031	22.6268656716418
34	2140	816.033007586556	22.6268656716418
34	2150	818.742013776779	22.6268656716418
34	2160	821.467543345278	22.6268656716418
34	2170	824.064346764041	22.6268656716418
34	2180	824.924966270241	22.6268656716418
34	2190	825.44416303795	22.6268656716418
34	2200	822.730263896032	22.6268656716418
34	2210	822.204239529953	22.6268656716418
34	2220	821.503291295658	22.6268656716418
34	2230	822.618935235599	22.6268656716418
34	2240	825.012353350369	22.6268656716418
34	2250	826.830151809608	22.6268656716418
34	2260	829.535712444259	22.6268656716418
34	2270	833.499419484987	22.6268656716418
34	2280	834.384229360732	22.6268656716418
34	2290	837.036250017798	22.6268656716418
34	2300	838.858877045067	22.6268656716418
34	2310	838.195367037532	22.6268656716418
34	2320	839.34395091659	22.6268656716418
34	2330	841.887404947166	22.6268656716418
34	2340	844.56454907889	22.6268656716418
34	2350	845.274539870594	22.6268656716418
34	2360	845.634105872134	22.6268656716418
34	2370	844.698559116484	22.6268656716418
34	2380	844.000137402609	22.6268656716418
34	2390	846.867338998948	22.6268656716418
34	2400	848.836552403931	22.6268656716418
34	2410	848.180503690471	22.6268656716418
34	2420	845.583348908054	22.6268656716418
34	2430	844.726780577567	22.6268656716418
34	2440	842.254817475028	22.6268656716418
34	2450	841.636551352449	22.6268656716418
34	2460	841.092050400609	22.6268656716418
34	2470	838.46855666396	22.6268656716418
34	2480	833.720568118892	22.6268656716418
35	1530	482.666655493578	22.6268656716418
35	1540	485.48749194953	22.6268656716418
35	1550	491.072201866656	22.6268656716418
35	1560	493.406944682807	22.6268656716418
35	1570	493.643177608514	22.6268656716418
35	1580	491.250814246533	22.6268656716418
35	1590	491.592601216906	22.6268656716418
35	1600	493.238841546425	22.6268656716418
35	1610	498.70014437492	22.6268656716418
35	1620	501.616418943255	22.6268656716418
35	1630	507.857457498916	22.6268656716418
35	1640	513.68629417818	22.6268656716418
35	1650	516.116213181841	22.6268656716418
35	1660	518.761090134216	22.6268656716418
35	1670	521.311946999412	22.6268656716418
35	1680	525.33540195367	22.6268656716418
35	1690	529.683299477774	22.6268656716418
35	1700	533.094181896717	22.6268656716418
35	1710	537.651375407764	22.6268656716418
35	1720	545.589923420538	22.6268656716418
35	1730	549.90924701578	22.6268656716418
35	1740	554.842803983108	22.6268656716418
35	1750	559.396300514697	22.6268656716418
35	1760	565.015548971178	22.6268656716418
35	1770	569.840886074758	22.6268656716418
35	1780	574.202652511139	22.6268656716418
35	1790	575.918818682602	22.6268656716418
35	1800	581.759899103207	22.6268656716418
35	1810	590.193012858138	22.6268656716418
35	1820	594.551778193972	22.6268656716418
35	1830	597.116179665831	22.6268656716418
35	1840	602.540237320824	22.6268656716418
35	1850	607.390891432533	22.6268656716418
35	1860	615.485064942649	22.6268656716418
35	1870	623.435832142748	22.6268656716418
35	1880	627.957212128705	22.6268656716418
35	1890	632.622987165591	22.6268656716418
35	1900	639.205766032948	22.6268656716418
35	1910	643.659709461365	22.6268656716418
35	1920	646.129940293698	22.6268656716418
35	1930	649.076434471102	22.6268656716418
35	1940	652.872518005522	22.6268656716418
35	1950	656.166648594007	22.6268656716418
35	1960	659.028306443435	22.6268656716418
35	1970	664.975452065267	22.6268656716418
35	1980	667.320853969896	22.6268656716418
35	1990	669.504703404965	22.6268656716418
35	2000	671.643157528379	22.6268656716418
35	2010	675.194346079422	22.6268656716418
35	2020	679.207229918825	22.6268656716418
35	2030	684.714788321122	22.6268656716418
35	2040	688.420497923439	22.6268656716418
35	2050	693.455503957888	22.6268656716418
35	2060	697.520302011396	22.6268656716418
35	2070	700.350258836371	22.6268656716418
35	2080	703.054074003113	22.6268656716418
35	2090	706.013684582896	22.6268656716418
35	2100	708.550752225364	22.6268656716418
35	2110	711.830355877384	22.6268656716418
35	2120	714.360702078629	22.6268656716418
35	2130	714.998086193553	22.6268656716418
35	2140	716.006757069524	22.6268656716418
35	2150	715.113060711187	22.6268656716418
35	2160	714.377712288066	22.6268656716418
35	2170	714.827379217562	22.6268656716418
35	2180	715.710122819446	22.6268656716418
35	2190	718.40669613504	22.6268656716418
35	2200	722.303650424959	22.6268656716418
35	2210	725.264932593944	22.6268656716418
35	2220	727.706679931344	22.6268656716418
35	2230	729.524803694514	22.6268656716418
35	2240	732.684623235021	22.6268656716418
35	2250	735.727178711414	22.6268656716418
35	2260	739.282168754132	22.6268656716418
35	2270	740.635985231759	22.6268656716418
35	2280	743.247230699173	22.6268656716418
35	2290	745.190277778892	22.6268656716418
35	2300	749.637557234506	22.6268656716418
35	2310	753.02562881804	22.6268656716418
35	2320	756.960611513834	22.6268656716418
35	2330	758.55336578508	22.6268656716418
35	2340	759.955686570314	22.6268656716418
35	2350	760.110221781197	22.6268656716418
35	2360	762.653584140627	22.6268656716418
35	2370	763.042476850321	22.6268656716418
35	2380	763.257854239265	22.6268656716418
35	2390	762.787890936099	22.6268656716418
35	2400	762.567550016676	22.6268656716418
35	2410	761.637822606727	22.6268656716418
35	2420	761.36877395839	22.6268656716418
35	2430	762.810980147201	22.6268656716418
35	2440	762.499258998634	22.6268656716418
35	2450	763.739538553559	22.6268656716418
35	2460	765.047553826761	22.6268656716418
35	2470	768.233483234413	22.6268656716418
35	2480	769.164251220792	22.6268656716418
35	2490	771.111359184071	22.6268656716418
35	2500	769.419508026606	22.6268656716418
35	2510	770.642045804089	22.6268656716418
35	2520	769.790099983689	22.6268656716418
35	2530	768.097126409505	22.6268656716418
35	2540	766.507938897897	22.6268656716418
35	2550	763.158972705485	22.6268656716418
35	2560	761.143221617577	22.6268656716418
35	2570	758.677269095971	22.6268656716418
35	2580	754.000433424668	22.6268656716418
35	2590	755.300662186099	22.6268656716418
35	2600	754.01591917212	22.6268656716418
35	2610	756.659030855345	22.6268656716418
35	2620	758.824535563512	22.6268656716418
36	1530	423.943635309291	22.6268656716418
36	1540	424.005057364378	22.6268656716418
36	1550	422.59336393707	22.6268656716418
36	1560	422.508415959248	22.6268656716418
36	1570	420.988220199592	22.6268656716418
36	1580	420.167327036057	22.6268656716418
36	1590	413.222409346543	22.6268656716418
36	1600	414.402888082171	22.6268656716418
36	1610	413.353566269391	22.6268656716418
36	1620	414.178155937001	22.6268656716418
36	1630	413.445424225085	22.6268656716418
36	1640	415.094123971801	22.6268656716418
36	1650	407.816980861432	22.6268656716418
36	1660	408.585391158115	22.6268656716418
36	1670	411.550904815522	22.6268656716418
36	1680	411.794537727737	22.6268656716418
36	1690	409.06646986189	22.6268656716418
36	1700	406.878435247683	22.6268656716418
36	1710	403.076521999304	22.6268656716418
36	1720	400.585756117144	22.6268656716418
36	1730	401.349084230313	22.6268656716418
36	1740	402.136224923932	22.6268656716418
36	1750	401.895925480387	22.6268656716418
36	1760	405.203137576984	22.6268656716418
36	1770	408.924018599456	22.6268656716418
36	1780	409.791207228755	22.6268656716418
36	1790	405.77605865526	22.6268656716418
36	1800	405.565030912628	22.6268656716418
36	1810	406.637077127322	22.6268656716418
36	1820	409.011078714912	22.6268656716418
36	1830	410.906711541912	22.6268656716418
36	1840	413.083606554856	22.6268656716418
36	1850	414.1775633758	22.6268656716418
36	1860	415.504139359852	22.6268656716418
36	1870	416.582009613825	22.6268656716418
36	1880	417.382255220218	22.6268656716418
36	1890	416.168570862796	22.6268656716418
36	1900	419.02360251339	22.6268656716418
36	1910	418.820185665275	22.6268656716418
36	1920	417.600064132857	22.6268656716418
36	1930	417.943611388866	22.6268656716418
36	1940	418.733168200993	22.6268656716418
36	1950	418.96880533197	22.6268656716418
36	1960	419.604878230411	22.6268656716418
36	1970	422.025840766421	22.6268656716418
36	1980	425.768596746901	22.6268656716418
36	1990	427.831800163266	22.6268656716418
36	2000	431.911999927914	22.6268656716418
36	2010	434.297078313045	22.6268656716418
36	2020	436.742804755871	22.6268656716418
36	2030	436.344280844807	22.6268656716418
36	2040	438.689816816895	22.6268656716418
36	2050	441.514777649287	22.6268656716418
36	2060	443.5527364762	22.6268656716418
36	2070	446.354273295846	22.6268656716418
36	2080	450.02202739196	22.6268656716418
36	2090	453.623718452081	22.6268656716418
36	2100	455.547499819788	22.6268656716418
36	2110	456.166735684391	22.6268656716418
36	2120	457.122967334021	22.6268656716418
36	2130	456.408741838086	22.6268656716418
36	2140	457.000502124917	22.6268656716418
36	2150	457.268070394251	22.6268656716418
36	2160	456.546351120286	22.6268656716418
36	2170	454.830245195573	22.6268656716418
36	2180	448.793023904956	22.6268656716418
36	2190	444.678528314083	22.6268656716418
36	2200	440.874586779533	22.6268656716418
37	1820	1323.98516598667	NaN
37	1830	1318.90218474574	NaN
37	1840	1314.91535350024	NaN
37	1850	1307.8899682177	NaN
37	1860	1300.15846533831	NaN
37	1870	1291.23935783614	NaN
37	1880	1286.12472857671	NaN
37	1890	1280.54299048711	NaN
37	1900	1270.07945981235	NaN
37	1910	1262.78994920143	NaN
37	1920	1253.25033551926	NaN
37	1930	1244.61594804648	NaN
37	1940	1233.92127534648	NaN
37	1950	1226.31384869705	NaN
37	1960	1217.7203147884	NaN
37	1970	1210.34753948729	NaN
37	1980	1202.56966987777	NaN
37	1990	1194.8846291153	NaN
37	2000	1184.75981645676	NaN
37	2010	1175.63917613558	NaN
37	2020	1166.57747990947	NaN
37	2030	1159.68237417748	NaN
37	2040	1152.20518823222	NaN
37	2050	1147.21989596959	22.6268656716418
37	2060	1141.74629823202	22.6268656716418
37	2070	1136.24376924149	22.6268656716418
37	2080	1129.56528092119	22.6268656716418
37	2090	1123.44297937701	22.6268656716418
37	2100	1119.94939518449	22.6268656716418
37	2110	1119.42477853068	22.6268656716418
37	2120	1116.70327778827	22.6268656716418
37	2130	1114.29773944547	22.6268656716418
37	2140	1113.50383446165	22.6268656716418
37	2150	1112.30068370584	22.6268656716418
37	2160	1113.1818853581	22.6268656716418
37	2170	1111.4396350133	22.6268656716418
38	1950	1323.20495677624	NaN
38	1960	1318.70778228392	NaN
38	1970	1312.96382919354	NaN
38	1980	1303.11561528223	NaN
38	1990	1290.47810231469	NaN
38	2000	1278.76604930527	NaN
38	2010	1269.60011375316	NaN
38	2020	1259.80385943311	NaN
38	2030	1251.10218304008	NaN
38	2040	1252.31337933353	NaN
38	2050	1248.79986672417	NaN
38	2060	1238.2138030383	NaN
38	2070	1239.81109463901	NaN
38	2080	1243.22748914943	NaN
38	2090	1245.18247295012	NaN
38	2100	1240.28747864495	NaN
38	2110	1237.55446450448	NaN
38	2120	1236.76487428666	NaN
38	2130	1231.20476174762	NaN
38	2140	1233.09255316033	NaN
38	2150	1236.55754344189	NaN
38	2160	1241.63330807935	NaN
38	2170	1245.01353554756	NaN
38	2180	1246.03344557261	NaN
38	2190	1251.61324325326	NaN
38	2200	1254.85234556332	NaN
38	2210	1256.03685050645	NaN
38	2220	1256.60626501812	NaN
38	2230	1252.23529278322	NaN
38	2240	1248.87582901112	NaN
38	2250	1237.59084332958	NaN
38	2260	1234.39872026894	NaN
38	2270	1235.62395622804	NaN
38	2280	1230.1697765898	NaN
38	2290	1225.02283424329	NaN
38	2300	1222.55860943675	NaN
38	2310	1221.351554824	NaN
38	2320	1218.76181996752	NaN
38	2330	1216.17814647924	NaN
38	2340	1213.96859813911	NaN
38	2350	1210.91725950282	NaN
38	2360	1204.40299385373	NaN
38	2370	1199.14181802642	NaN
38	2380	1196.64821050559	NaN
38	2390	1192.0296785243	NaN
38	2400	1190.73434525967	NaN
38	2410	1189.38526786038	NaN
38	2420	1184.5031510494	NaN
38	2430	1183.99962449966	NaN
38	2440	1180.04745075335	NaN
38	2450	1180.61517145127	NaN
38	2460	1178.80915906345	NaN
38	2470	1177.78552870039	NaN
38	2480	1181.14557949434	NaN
38	2490	1180.688709402	NaN
38	2500	1179.52216547228	NaN
38	2510	1179.14245432803	NaN
38	2520	1177.2584710146	NaN
38	2530	1177.68378158726	NaN
38	2540	1181.30296506422	NaN
38	2550	1183.62263821338	NaN
38	2560	1180.38597562132	NaN
38	2570	1178.53875579542	NaN
38	2580	1182.66723435831	NaN
38	2590	1185.04741942375	NaN
38	2600	1183.35432412288	NaN
38	2610	1186.11086478542	NaN
38	2620	1187.64010358419	NaN
38	2630	1188.96916417223	NaN
38	2640	1193.39257240079	NaN
38	2650	1203.51966378408	NaN
38	2660	1215.27606941757	NaN
38	2670	1218.15937028578	NaN
38	2680	1213.66875776185	NaN
38	2690	1209.462818007	NaN
39	1750	1186.48161813894	NaN
39	1760	1201.16355347306	NaN
39	1770	1208.79589501289	NaN
39	1780	1196.19059903209	NaN
39	1790	1186.7743040066	NaN
39	1800	1188.33234478014	NaN
39	1810	1198.36623378383	NaN
39	1820	1196.3336277257	NaN
39	1830	1183.69132154361	NaN
39	1840	1182.85375721804	NaN
39	1850	1181.34858262453	NaN
39	1860	1187.85349134472	NaN
39	1870	1193.69256632026	NaN
39	1880	1201.50870729733	NaN
39	1890	1205.85124737525	NaN
39	1900	1209.97895522334	NaN
39	1910	1214.87008130646	NaN
39	1920	1219.93257988552	NaN
39	1930	1214.87386644923	NaN
39	1940	1207.53109816285	NaN
39	1950	1206.38133082993	NaN
39	1960	1209.27161219856	NaN
39	1970	1206.86728717825	NaN
39	1980	1206.34950152047	NaN
39	1990	1200.64717772948	NaN
39	2000	1197.87633974509	NaN
39	2010	1192.36218535974	NaN
39	2020	1189.43370429968	NaN
39	2030	1189.33199282782	NaN
39	2040	1182.80935442947	NaN
39	2050	1181.62112081618	NaN
39	2060	1182.87967300554	NaN
39	2070	1181.20030218558	NaN
39	2080	1185.1921328169	NaN
39	2090	1188.01467422903	NaN
39	2100	1200.08320339759	NaN
39	2110	1210.89364500652	NaN
39	2120	1212.64675110136	NaN
39	2130	1214.41969375176	NaN
39	2140	1214.80339683666	NaN
39	2150	1215.34115485824	NaN
39	2160	1217.71683891498	NaN
39	2170	1215.23469756162	NaN
39	2180	1209.73148261158	NaN
39	2190	1207.60981617455	NaN
39	2200	1207.12824733704	NaN
39	2210	1205.15569065912	NaN
39	2220	1197.87244291192	NaN
39	2230	1195.94078934213	NaN
39	2240	1197.33924304576	NaN
40	2400	1211.80695799221	NaN
40	2410	1220.81354309648	NaN
40	2420	1224.38559266583	NaN
40	2430	1228.23137653329	NaN
40	2440	1229.6043179276	NaN
40	2450	1217.82566550092	NaN
40	2460	1219.69837803756	NaN
40	2470	1218.35941270255	NaN
40	2480	1215.84344028948	NaN
40	2490	1220.62417458877	NaN
40	2500	1219.88032796664	NaN
40	2510	1215.80401978042	NaN
40	2520	1213.9609066294	NaN
40	2530	1210.30673061751	NaN
40	2540	1211.51852574568	NaN
40	2550	1209.81052441421	NaN
40	2560	1193.51772612382	NaN
40	2570	1185.22933826329	NaN
40	2580	1169.09844315473	NaN
40	2590	1161.18965244036	NaN
40	2600	1158.40834106286	NaN
40	2610	1152.41339565794	NaN
40	2620	1148.05722214144	20.4925373134328
40	2630	1135.37852059699	20.4925373134328
40	2640	1125.87887235597	20.4925373134328
40	2650	1120.24794154545	20.4925373134328
40	2660	1106.09280107342	20.4925373134328
40	2670	1100.64238101419	20.4925373134328
40	2680	1092.34977616062	20.4925373134328
40	2690	1086.55098056306	20.4925373134328
40	2700	1080.61809612533	20.4925373134328
41	2400	1159.71038088636	NaN
41	2410	1153.49232371197	NaN
41	2420	1153.47201707312	NaN
41	2430	1158.4386966843	NaN
41	2440	1156.02412857142	NaN
41	2450	1148.23780057083	20.4925373134328
41	2460	1149.81040169921	NaN
41	2470	1138.99300107281	20.4925373134328
41	2480	1127.24161629849	20.4925373134328
41	2490	1132.01227734389	20.4925373134328
41	2500	1130.42883879012	20.4925373134328
41	2510	1125.87064168064	20.4925373134328
41	2520	1122.07739411801	20.4925373134328
41	2530	1118.19093607586	20.4925373134328
41	2540	1112.64528181123	20.4925373134328
41	2550	1104.86059431121	20.4925373134328
41	2560	1096.29499811031	20.4925373134328
41	2570	1097.41900289924	20.4925373134328
41	2580	1090.35655047153	20.4925373134328
41	2590	1080.25059217506	20.4925373134328
41	2600	1074.64121766233	20.4925373134328
41	2610	1070.64011938821	20.4925373134328
41	2620	1066.96619878178	20.4925373134328
41	2630	1061.35062479499	20.4925373134328
41	2640	1049.39387718629	20.4925373134328
41	2650	1044.37511661619	20.4925373134328
41	2660	1031.28736521623	20.4925373134328
41	2670	1027.32065430864	20.4925373134328
41	2680	1018.58695871179	20.4925373134328
41	2690	1016.11334006212	20.4925373134328
41	2700	1013.87436170242	20.4925373134328
42	360	893.841255128864	19.2537313432836
42	370	895.178665229635	19.2537313432836
42	380	888.586850783275	19.2537313432836
42	390	876.447838621979	19.2537313432836
42	400	880.666875223856	19.2537313432836
42	410	885.617737642237	19.2537313432836
42	420	889.436190751435	19.2537313432836
42	430	884.150700156811	19.2537313432836
42	440	884.073671190306	19.2537313432836
42	450	881.305331126276	19.2537313432836
42	460	882.10834781453	19.2537313432836
42	470	881.135028471757	19.2537313432836
42	480	882.389221312665	19.2537313432836
42	490	888.528513230546	19.2537313432836
42	500	881.803920191851	19.2537313432836
42	510	872.247265594313	19.2537313432836
42	520	874.540573911488	19.2537313432836
42	530	872.311899893371	19.2537313432836
42	540	876.402787974858	19.2537313432836
42	550	870.920632601414	19.2537313432836
42	560	870.000501889414	19.2537313432836
42	570	860.895950002439	19.2537313432836
42	580	857.46624705413	19.2537313432836
42	590	850.873718011587	19.2537313432836
42	600	848.381443017711	19.2537313432836
42	610	852.670607070867	19.2537313432836
42	620	850.86772112271	19.2537313432836
42	630	853.716712043045	19.2537313432836
42	640	855.185489935001	19.2537313432836
42	650	856.363359301239	19.2537313432836
42	660	861.030400994834	19.2537313432836
42	670	866.487178715256	19.2537313432836
42	680	876.642301832941	19.2537313432836
42	690	885.780661509136	19.2537313432836
42	700	895.170248429605	19.2537313432836
42	710	903.537568732442	19.2537313432836
42	720	917.92627354923	19.2537313432836
42	730	925.314883436735	19.2537313432836
42	740	942.37159571858	19.2537313432836
42	750	951.857944835899	19.2537313432836
43	350	949.13690530699	19.2537313432836
43	360	955.859988357195	19.2537313432836
43	370	958.256072615978	19.2537313432836
43	380	964.879103511605	19.2537313432836
43	390	965.830885336036	19.2537313432836
43	400	961.340390895993	19.2537313432836
43	410	954.590174383713	19.2537313432836
43	420	955.694846281467	19.2537313432836
43	430	957.822915589184	19.2537313432836
43	440	953.237185310036	19.2537313432836
43	450	954.182275898767	19.2537313432836
43	460	963.405661036289	19.2537313432836
43	470	976.758653881239	19.2537313432836
43	480	972.154079262255	19.2537313432836
43	490	966.559232490689	19.2537313432836
43	500	959.24044654338	19.2537313432836
43	510	957.77539317908	19.2537313432836
43	520	955.055456112535	19.2537313432836
43	530	947.836982833901	19.2537313432836
43	540	938.997389365965	19.2537313432836
43	550	931.979408266184	19.2537313432836
43	560	927.479043499599	19.2537313432836
43	570	920.472069043892	19.2537313432836
43	580	914.420827769553	19.2537313432836
43	590	911.924913056061	19.2537313432836
43	600	919.579003827589	19.2537313432836
43	610	927.03400254957	19.2537313432836
43	620	937.942483053466	19.2537313432836
43	630	948.244668351956	19.2537313432836
43	640	952.320797862571	19.2537313432836
43	650	961.375193629463	19.2537313432836
43	660	973.052147796942	19.2537313432836
43	670	977.679661583648	19.2537313432836
43	680	985.23002770789	19.2537313432836
43	690	984.38002673966	19.2537313432836
43	700	983.690251770159	19.2537313432836
43	710	983.988682332471	19.2537313432836
43	720	989.318988849785	19.2537313432836
43	730	994.296572178001	19.2537313432836
43	740	1003.32385089169	19.2537313432836
43	750	1011.50239677137	19.2537313432836
43	760	1020.83382917943	19.2537313432836
44	790	1038.79465881243	19.2537313432836
44	800	1034.62238492949	19.2537313432836
44	810	1028.48846575003	19.2537313432836
44	820	1021.43978354955	19.2537313432836
44	830	1015.51656740849	19.2537313432836
44	840	1007.62404884293	19.2537313432836
44	850	996.874171442893	19.2537313432836
44	860	987.282332937507	19.2537313432836
44	870	975.496398235327	19.2537313432836
44	880	965.347019029753	19.2537313432836
44	890	958.088092651871	19.2537313432836
44	900	949.665109978948	19.2537313432836
44	910	940.507127773614	19.2537313432836
44	920	931.664493450834	19.2537313432836
44	930	923.054754274113	19.2537313432836
44	940	914.940031058758	19.2537313432836
44	950	905.074514450926	19.2537313432836
44	960	895.083389349493	19.2537313432836
44	970	883.02410664244	19.2537313432836
44	980	873.071903041636	19.2537313432836
44	990	863.671723547954	19.2537313432836
44	1000	861.197664554221	19.2537313432836
44	1010	857.562376350178	19.2537313432836
44	1020	848.995968523094	19.2537313432836
44	1030	840.322182304329	19.2537313432836
44	1040	830.270097730567	19.2537313432836
44	1050	822.598690976869	19.2537313432836
44	1060	816.000263690568	19.2537313432836
44	1070	806.288571222861	19.2537313432836
44	1080	798.189418146715	19.2537313432836
44	1090	788.94761563655	19.2537313432836
44	1100	787.152886744036	19.2537313432836
44	1110	784.193873804701	19.2537313432836
44	1120	782.47918573335	19.2537313432836
44	1130	778.937890164797	19.2537313432836
44	1140	779.285160676625	19.2537313432836
44	1150	779.240708298449	19.2537313432836
44	1160	771.515150093829	19.2537313432836
44	1170	759.985969394502	19.2537313432836
44	1180	751.694306617458	19.2537313432836
44	1190	741.65990495066	19.2537313432836
44	1200	735.983080678313	19.2537313432836
44	1210	727.200366749718	19.2537313432836
44	1220	725.570773669952	19.2537313432836
44	1230	719.547580303726	19.2537313432836
44	1240	711.287327432348	19.2537313432836
44	1250	704.953831902523	19.2537313432836
44	1260	701.860637576323	19.2537313432836
44	1270	698.065850978606	19.2537313432836
44	1280	688.947831829139	19.2537313432836
44	1290	681.826731318858	19.2537313432836
44	1300	671.731444172023	19.2537313432836
44	1310	663.767039544448	19.2537313432836
44	1320	656.64210282092	19.2537313432836
44	1330	650.45499525919	19.2537313432836
44	1340	647.237737455618	19.2537313432836
44	1350	646.54326366566	19.2537313432836
44	1360	648.250681265628	19.2537313432836
44	1370	650.541042524245	19.2537313432836
45	790	988.800644588099	19.2537313432836
45	800	977.289171047982	19.2537313432836
45	810	966.939606999387	19.2537313432836
45	820	957.191577796798	19.2537313432836
45	830	950.409641536288	19.2537313432836
45	840	940.631234714966	19.2537313432836
45	850	928.937566707415	19.2537313432836
45	860	916.545544179464	19.2537313432836
45	870	904.538584667404	19.2537313432836
45	880	892.324660003798	19.2537313432836
45	890	882.374529566142	19.2537313432836
45	900	872.014125881689	19.2537313432836
45	910	862.741765746382	19.2537313432836
45	920	852.271007197115	19.2537313432836
45	930	840.440937267726	19.2537313432836
45	940	831.287045672107	19.2537313432836
45	950	825.311352572384	19.2537313432836
45	960	818.435602789373	19.2537313432836
45	970	810.846890134883	19.2537313432836
45	980	803.457178617273	19.2537313432836
45	990	796.418366458782	19.2537313432836
45	1000	792.434526749612	19.2537313432836
45	1010	783.908160211679	19.2537313432836
45	1020	775.941286360572	19.2537313432836
45	1030	767.211829794008	19.2537313432836
45	1040	758.650783473428	19.2537313432836
45	1050	752.898205454646	19.2537313432836
45	1060	746.849268496521	19.2537313432836
45	1070	740.350763169486	19.2537313432836
45	1080	732.667567469193	19.2537313432836
45	1090	723.003494244664	19.2537313432836
45	1100	712.54608938041	19.2537313432836
45	1110	707.249828759876	19.2537313432836
45	1120	702.08729087369	19.2537313432836
45	1130	698.262065400786	19.2537313432836
45	1140	692.951519507786	19.2537313432836
45	1150	686.327193773933	19.2537313432836
45	1160	679.694140939261	19.2537313432836
45	1170	673.170106433682	19.2537313432836
45	1180	667.069223430229	19.2537313432836
45	1190	659.406374165969	19.2537313432836
45	1200	653.1450563432	19.2537313432836
45	1210	648.173032523078	19.2537313432836
45	1220	649.07044480387	19.2537313432836
45	1230	641.355123916296	19.2537313432836
45	1240	633.208277195283	19.2537313432836
46	1970	618.970381789551	19.2537313432836
46	1980	620.938677690832	19.2537313432836
46	1990	622.830974058978	19.2537313432836
46	2000	627.38496413285	19.2537313432836
46	2010	631.861436945795	19.2537313432836
46	2020	638.683965810919	19.2537313432836
46	2030	647.067618684451	19.2537313432836
46	2040	655.622614486594	19.2537313432836
46	2050	665.27591224815	19.2537313432836
46	2060	673.033643895206	19.2537313432836
46	2070	680.471836282229	19.2537313432836
46	2080	687.477895301262	19.2537313432836
46	2090	693.588270083265	19.2537313432836
46	2100	700.053458831444	19.2537313432836
46	2110	707.778760676926	19.2537313432836
46	2120	716.418302937584	19.2537313432836
46	2130	727.151161615631	19.2537313432836
46	2140	734.534085433367	19.2537313432836
46	2150	740.083362956043	19.2537313432836
46	2160	750.479643001629	19.2537313432836
46	2170	760.507724396559	19.2537313432836
46	2180	766.661055900181	19.2537313432836
46	2190	775.999981149224	19.2537313432836
46	2200	785.760797418374	19.2537313432836
46	2210	793.511703320666	19.2537313432836
46	2220	799.868518294991	19.2537313432836
46	2230	810.182795573526	19.2537313432836
46	2240	819.38111615369	19.2537313432836
46	2250	829.641541002517	19.2537313432836
46	2260	840.7871296681	19.2537313432836
46	2270	850.002607505647	19.2537313432836
46	2280	860.520666219248	19.2537313432836
46	2290	873.43912259869	19.2537313432836
46	2300	884.920807977373	19.2537313432836
46	2310	896.180294483492	19.2537313432836
46	2320	909.339555802343	19.2537313432836
46	2330	923.628443333852	19.2537313432836
46	2340	937.194235051215	19.2537313432836
46	2350	951.687959828643	19.2537313432836
46	2360	963.942478642362	19.2537313432836
46	2370	972.670641723322	19.2537313432836
46	2380	980.072413638784	19.2537313432836
46	2390	980.921465667393	19.2537313432836
46	2400	975.733778872777	19.2537313432836
46	2410	968.169854097845	19.2537313432836
46	2420	964.247440836783	19.2537313432836
46	2430	958.690127524521	19.2537313432836
46	2440	954.231979046839	19.2537313432836
46	2450	950.167788388713	19.2537313432836
46	2460	948.81258131674	19.2537313432836
46	2470	953.509083610914	19.2537313432836
46	2480	966.66666829576	19.2537313432836
46	2490	977.262026373389	19.2537313432836
46	2500	986.043335123189	19.2537313432836
46	2510	998.276160409206	19.2537313432836
46	2520	1011.6301896914	19.2537313432836
46	2530	1020.58469050499	19.2537313432836
46	2540	1030.35494213103	19.2537313432836
46	2550	1036.32797622535	19.2537313432836
46	2560	1040.29654900182	19.2537313432836
46	2570	1045.98858018258	19.2537313432836
46	2580	1057.28498241159	19.2537313432836
46	2590	1066.66490400508	19.2537313432836
46	2600	1073.70998651731	19.2537313432836
47	1960	533.102252233594	0
47	1970	540.13903677814	0
47	1980	542.259570162115	0
47	1990	543.906078160561	0
47	2000	549.377290597264	0
47	2010	553.50541140763	0
47	2020	556.163235932764	0
47	2030	563.888138031467	0
47	2040	570.79731254565	0
47	2050	576.724033879675	0
47	2060	580.132501756461	0
47	2070	584.173710988166	0
47	2080	591.030535691921	0
47	2090	597.15242897615	0
47	2100	595.960553691356	0
47	2110	600.545261357667	0
47	2120	600.917600878868	0
47	2130	609.522248986151	0
47	2140	617.715489168622	0
47	2150	620.01790163689	0
47	2160	627.665946086295	0
47	2170	625.883208679573	0
47	2180	632.604912026014	0
47	2190	636.659382089627	0
47	2200	643.108239953173	0
47	2210	644.648032330418	0
47	2220	631.050810709829	0
47	2230	638.764899448747	0
47	2240	652.235445045472	0
47	2250	637.442280658883	0
48	20	586.822995521373	0
48	30	586.980752645963	0
48	40	586.529466476504	0
48	50	586.874629232717	0
48	60	586.807295384253	0
48	70	587.0192993747	0
48	80	587.685231054666	0
48	90	587.014479922762	0
48	100	586.987933684041	0
48	110	587.126871883874	0
48	120	587.701172734179	0
48	130	587.441501309681	0
48	140	587.083082919034	0
48	150	587.398493572519	0
48	160	587.400201016474	0
48	170	587.576214186133	0
48	180	587.415411230755	0
48	190	587.315886820632	0
48	200	587.214212209777	0
48	210	586.811706370764	0
48	220	587.631434817309	0
48	230	587.445321424049	0
48	240	587.435968493626	0
48	250	587.367124264067	0
48	260	587.317110343934	0
48	270	587.151666989307	0
48	280	587.35406304277	0
48	290	586.986185731236	0
48	300	587.051920294254	0
48	310	587.826618718199	0
48	320	587.485710112809	0
48	330	587.145771509659	0
48	340	586.681878808958	0
48	350	587.321718361876	0
48	360	587.172274822036	0
48	370	587.870301242092	0
48	380	587.682576191961	0
48	390	587.69033655987	0
48	400	587.575297132277	0
48	410	587.294838492411	0
48	420	587.302595277985	0
48	430	586.652141207818	0
48	440	587.492611956585	0
48	450	586.780304568048	0
48	460	587.591241006081	0
48	470	587.318323816347	0
48	480	587.214998940588	0
48	490	587.058441581261	0
48	500	587.35313239086	0
48	510	587.353866790376	0
48	520	587.256910988018	0
48	530	586.986093248167	0
48	540	587.707294758716	0
48	550	587.457771746628	0
48	560	587.152137970325	0
48	570	587.138546160934	0
48	580	586.969086837352	0
48	590	587.270584373688	0
48	600	587.070354426735	0
48	610	587.415411230755	0
48	620	586.61773828484	0
48	630	587.428502272452	0
48	640	586.960593307121	0
48	650	587.723531848492	0
48	660	587.012778087694	0
48	670	587.1581906904	0
48	680	587.228040235135	0
48	690	587.35478035416	0
48	700	587.541398365927	0
48	710	587.310667859758	0
48	720	587.075173878674	0
48	730	587.443451548858	0
48	740	587.78784677106	0
48	750	587.115479412629	0
48	760	587.38167171279	0
48	770	587.186350780091	0
48	780	587.292058989017	0
48	790	587.329804049632	0
48	800	586.7549718017	0
48	810	587.388568615377	0
48	820	587.581106961953	0
48	830	587.607804801341	0
48	840	587.171065227204	0
48	850	586.892989308343	0
48	860	587.140687286525	0
48	870	587.097025086496	0
48	880	587.101220881123	0
48	890	587.231926600852	0
48	900	587.327692996818	0
48	910	586.951337800001	0
48	920	587.367024403234	0
48	930	586.83843249229	0
48	940	587.289304559434	0
48	950	586.699231433006	0
48	960	587.186874848786	0
48	970	587.671616374124	0
48	980	587.208473256495	0
48	990	587.341730685688	0
48	1000	587.205944791255	0
48	1010	587.212872039558	0
48	1020	587.113294819451	0
48	1030	587.278362121924	0
48	1040	586.716889657619	0
48	1050	587.519411488345	0
48	1060	587.15871793443	0
48	1070	587.690732335467	0
48	1080	587.150926942671	0
48	1090	587.09789766001	0
48	1100	586.826796161232	0
48	1110	587.376209706324	0
48	1120	587.548812680496	0
48	1130	587.849106234385	0
48	1140	586.76794034799	0
48	1150	586.867850538185	0
48	1160	587.21259181887	0
48	1170	587.235537819499	0
48	1180	587.240837494535	0
48	1190	586.785629294243	0
48	1200	587.298782694387	0
48	1210	586.990026045442	0
48	1220	587.156446438214	0
48	1230	586.908256195012	0
48	1240	587.487578898341	0
48	1250	587.187123683098	0
48	1260	587.024690933169	0
48	1270	587.760167420966	0
48	1280	587.331522083665	0
48	1290	586.992048449197	0
48	1300	587.192791482462	0
48	1310	587.012778087694	0
48	1320	587.012778087694	0
48	1330	587.296953068454	0
48	1340	587.076708137449	0
48	1350	587.367292943033	0
48	1360	587.408081059552	0
48	1370	587.172736099549	0
48	1380	587.024690933169	0
48	1390	586.988402969082	0
48	1400	587.101220881123	0
48	1410	587.209197935905	0
48	1420	587.300067308181	0
48	1430	587.029736008937	0
48	1440	587.551772660827	0
48	1450	587.338085669872	0
48	1460	586.985928587193	0
48	1470	587.593339364203	0
48	1480	587.369231262996	0
48	1490	587.671902427389	0
48	1500	587.108321323003	0
48	1510	586.735892605199	0
48	1520	587.146774213487	0
48	1530	586.993210528499	0
48	1540	587.21203236	0
48	1550	587.369648826177	0
48	1560	587.19407202827	0
48	1570	587.004589942151	0
48	1580	587.636538294822	0
48	1590	587.361646496687	0
48	1600	587.07857754881	0
48	1610	587.248746571071	0
48	1620	587.450410163358	0
48	1630	587.438956209794	0
48	1640	587.012778087694	0
48	1650	586.793165325551	0
48	1660	587.128126737077	0
48	1670	587.312085234234	0
48	1680	587.561654477979	0
48	1690	586.953235509033	0
48	1700	587.120551318976	0
48	1710	586.970315629105	0
48	1720	586.76794034799	0
48	1730	587.081194635906	0
48	1740	587.667622271414	0
48	1750	587.629214840835	0
48	1760	587.450091473633	0
48	1770	587.361373580683	0
48	1780	586.922637447495	0
48	1790	587.469102775089	0
48	1800	587.075173878674	0
48	1810	586.906507691548	0
48	1820	587.028434970318	0
48	1830	587.438232587983	0
48	1840	586.759328746676	0
48	1850	587.101220881123	0
48	1860	587.342728875463	0
48	1870	586.795029240149	0
48	1880	587.659703528649	0
48	1890	587.761833046777	0
48	1900	586.788436396527	0
48	1910	587.369231262996	0
48	1920	587.014371536317	0
48	1930	586.891306698901	0
48	1940	586.604364609483	0
48	1950	587.33102424844	0
48	1960	587.529384994206	0
48	1970	587.574054153249	0
48	1980	587.128126737077	0
48	1990	587.137228095534	0
48	2000	587.271258922019	0
48	2010	587.636245884817	0
48	2020	587.134543265437	0
48	2030	587.196486929835	0
48	2040	587.290720341237	0
48	2050	587.523662732134	0
48	2060	587.126096808642	0
48	2070	587.464540104011	0
48	2080	587.155046326016	0
48	2090	587.344606956878	0
48	2100	587.012778087694	0
48	2110	586.99712120507	0
48	2120	587.12883403548	0
48	2130	587.19356193971	0
48	2140	587.551772660827	0
48	2150	586.353939801264	0
48	2160	587.376209706324	0
48	2170	587.390807726676	0
48	2180	586.556453400299	0
48	2190	587.012778087694	0
48	2200	587.593880229761	0
48	2210	587.278362121924	0
48	2220	587.143675918168	0
48	2230	586.417838645771	0
48	2240	586.891012909951	0
48	2250	587.407351282946	0
48	2260	587.444547953588	0
48	2270	586.944827494971	0
48	2280	587.465051014167	0
48	2290	587.28881900206	0
48	2300	587.241958944774	0
48	2310	587.179186508948	0
48	2320	586.643441428836	0
48	2330	586.881382306814	0
48	2340	587.900548709257	0
48	2350	587.299954319829	0
48	2360	587.21249902517	0
48	2370	587.566061124431	0
48	2380	587.572201832341	0
48	2390	587.073660676565	0
48	2400	586.778538102614	0
48	2410	587.282302841233	0
48	2420	586.910869548836	0
48	2430	587.671616374124	0
48	2440	587.367016866025	0
48	2450	587.107099775936	0
48	2460	587.208473256495	0
48	2470	587.053050022792	0
48	2480	586.912483123884	0
48	2490	586.864483720972	0
48	2500	586.80709879526	0
48	2510	587.139262054846	0
48	2520	586.799940161601	0
48	2530	586.564380758624	0
48	2540	587.012778087694	0
48	2550	586.402088284382	0
48	2560	586.909242360597	0
48	2570	586.688794650211	0
48	2580	587.012778087694	0
48	2590	587.012778087694	0
49	1930	815.94737770738	0
49	1940	805.395087639389	0
49	1950	791.694357829563	0
49	1960	782.370522020562	0
49	1970	771.949569023737	0
49	1980	767.463550166387	0
49	1990	765.919694089442	0
49	2000	763.829255120103	0
49	2010	761.745055468538	0
49	2020	760.724506085641	0
49	2030	758.5266429769	0
49	2040	759.339290707692	0
49	2050	757.723671472447	0
49	2060	754.406303781349	0
49	2070	756.198125513824	0
49	2080	755.163778851919	0
49	2090	750.587879529088	0
49	2100	745.287083965657	0
49	2110	737.944124108114	0
49	2120	729.979242699242	0
49	2130	725.426871958064	0
49	2140	723.762293207637	0
49	2150	719.974657707516	0
49	2160	717.743979559097	0
49	2170	716.628691089164	0
49	2180	713.196093877628	0
49	2190	707.674302334955	0
49	2200	699.935184785033	0
49	2210	696.336346110598	0
49	2220	699.865022722445	0
49	2230	704.072482802317	0
49	2240	709.545449911155	0
50	2410	770.54396965116	0
50	2420	769.680442185953	0
50	2430	773.797840053484	0
50	2440	780.74777703425	0
50	2450	782.06545360711	0
50	2460	788.813780891007	0
50	2470	790.916397701875	0
50	2480	787.861683999449	0
50	2490	785.70315739447	0
50	2500	788.697649686478	0
50	2510	785.668145079317	0
50	2520	777.52742292266	0
50	2530	765.415783143476	0
50	2540	753.754260592366	0
50	2550	745.499898783405	0
50	2560	742.775937426623	0
50	2570	735.58249514797	0
50	2580	727.525125347462	0
50	2590	720.717955369055	0
50	2600	715.155685992455	0
50	2610	709.43232349933	0
50	2620	703.6564218217	0
50	2630	699.862708428067	0
50	2640	694.587294702795	0
50	2650	692.31971673128	0
50	2660	684.133690260593	0
50	2670	680.751418109614	0
50	2680	678.5241689457	0
50	2690	675.035552303667	0
50	2700	671.018798686744	0
51	20	992.140106813815	8.40298507462687
51	30	991.815380704776	8.40298507462687
51	40	996.089531575467	8.40298507462687
51	50	992.309578963764	8.40298507462687
51	60	990.429613740883	8.40298507462687
51	70	988.691652604556	8.40298507462687
51	80	987.193773266284	8.40298507462687
51	90	985.926942598171	8.40298507462687
51	100	989.746717269069	8.40298507462687
51	110	992.059397641581	8.40298507462687
51	120	991.806410888012	8.40298507462687
51	130	990.737520916492	8.40298507462687
51	140	987.843403062212	8.40298507462687
51	150	988.837854615433	8.40298507462687
51	160	987.579888523513	8.40298507462687
51	170	987.119106471532	8.40298507462687
51	180	987.88267566415	8.40298507462687
51	190	989.139830432953	8.40298507462687
51	200	989.006765235919	8.40298507462687
51	210	986.927111985728	8.40298507462687
51	220	982.428073343947	8.40298507462687
51	230	982.63076288226	8.40298507462687
51	240	983.704936940923	8.40298507462687
51	250	985.32917990356	8.40298507462687
51	260	985.368213129006	8.40298507462687
51	270	981.374245869045	8.40298507462687
51	280	979.178759536278	8.40298507462687
51	290	969.873134546833	8.40298507462687
51	300	962.616710787695	8.40298507462687
51	310	965.261112674729	8.40298507462687
51	320	972.231203677777	8.40298507462687
51	330	976.914130711245	8.40298507462687
51	340	979.262509129842	8.40298507462687
51	350	964.487163868342	8.40298507462687
51	360	960.127300544978	8.40298507462687
51	370	969.026353965482	8.40298507462687
51	380	975.629544762278	8.40298507462687
51	390	970.270779558596	8.40298507462687
51	400	957.458580231234	8.40298507462687
51	410	952.516296428397	8.40298507462687
51	420	955.214560793804	8.40298507462687
51	430	963.312457579543	8.40298507462687
51	440	956.591592255107	8.40298507462687
51	450	947.994634564762	8.40298507462687
51	460	947.857223177272	8.40298507462687
51	470	959.048943500034	8.40298507462687
51	480	961.210659406617	8.40298507462687
51	490	952.440634688413	8.40298507462687
51	500	952.783433627644	8.40298507462687
51	510	964.38430543285	8.40298507462687
51	520	954.314718339718	8.40298507462687
51	530	952.808373514916	8.40298507462687
51	540	961.417059425824	8.40298507462687
51	550	950.309439738589	8.40298507462687
51	560	961.29952351954	8.40298507462687
51	570	963.193659094572	8.40298507462687
51	580	956.967332335702	8.40298507462687
51	590	962.646773875628	8.40298507462687
51	600	963.659566122251	8.40298507462687
51	610	958.277660360491	8.40298507462687
51	620	967.758413850192	8.40298507462687
51	630	964.031700252117	8.40298507462687
51	640	960.566392015892	8.40298507462687
51	650	968.349495429288	8.40298507462687
51	660	967.646614805417	8.40298507462687
51	670	962.33609797519	8.40298507462687
51	680	967.640074212208	8.40298507462687
51	690	972.161394947391	8.40298507462687
51	700	974.336875402899	8.40298507462687
51	710	966.416015974327	8.40298507462687
51	720	962.2085363816	8.40298507462687
51	730	968.99314929295	8.40298507462687
51	740	973.951951314128	8.40298507462687
51	750	978.447378956515	8.40298507462687
51	760	980.605646659062	8.40298507462687
51	770	976.397137949887	8.40298507462687
51	780	971.65625044529	8.40298507462687
51	790	975.791659776063	8.40298507462687
51	800	984.277155189125	8.40298507462687
51	810	989.752708791396	8.40298507462687
51	820	995.726485921295	8.40298507462687
51	830	1002.50207692346	8.40298507462687
51	840	1004.26919968171	8.40298507462687
51	850	997.388808023643	8.40298507462687
51	860	994.689759134679	8.40298507462687
51	870	990.806777614233	8.40298507462687
51	880	989.16446606881	8.40298507462687
51	890	1004.2718630671	8.40298507462687
51	900	1008.46487111382	8.40298507462687
51	910	1004.47674860358	8.40298507462687
51	920	1002.42165215802	8.40298507462687
51	930	1006.10220279618	8.40298507462687
51	940	1010.35584476154	8.40298507462687
51	950	1013.05698483868	8.40298507462687
51	960	1018.22821869398	8.40298507462687
51	970	1019.77869529724	8.40298507462687
51	980	1021.42028178821	8.40298507462687
51	990	1017.48802915701	8.40298507462687
51	1000	1023.72160424722	8.40298507462687
51	1010	1030.21482796297	8.40298507462687
51	1020	1028.39119500776	8.40298507462687
51	1030	1024.05206856799	8.40298507462687
51	1040	1034.47382042229	8.40298507462687
51	1050	1044.23028306764	8.40298507462687
51	1060	1051.28222691859	8.40298507462687
51	1070	1058.41279264211	8.40298507462687
51	1080	1059.75206070733	8.40298507462687
51	1090	1065.21376984178	8.40298507462687
51	1100	1072.35639895214	8.40298507462687
51	1110	1075.79153719013	8.40298507462687
51	1120	1084.82470808095	8.40298507462687
51	1130	1095.10856885441	8.40298507462687
51	1140	1103.84433046539	8.40298507462687
51	1150	1106.97532623194	8.40298507462687
51	1160	1104.14857872941	8.40298507462687
51	1170	1092.53402215485	8.40298507462687
51	1180	1081.53748105309	8.40298507462687
51	1190	1073.57081858999	8.40298507462687
51	1200	1074.09934441123	8.40298507462687
51	1210	1076.74862672294	8.40298507462687
51	1220	1078.8601248571	8.40298507462687
51	1230	1077.98637406881	8.40298507462687
51	1240	1078.75295931259	8.40298507462687
51	1250	1077.32016616422	8.40298507462687
51	1260	1076.58820896385	8.40298507462687
51	1270	1074.69060662551	8.40298507462687
51	1280	1074.82139091072	8.40298507462687
52	1410	1041.95607516794	8.40298507462687
52	1420	1053.74873484265	8.40298507462687
52	1430	1061.18002368211	8.40298507462687
52	1440	1075.15144949157	8.40298507462687
52	1450	1085.5260437203	8.40298507462687
52	1460	1092.64391241964	8.40298507462687
52	1470	1086.75198828965	8.40298507462687
52	1480	1084.25789753248	8.40298507462687
52	1490	1087.52827705895	8.40298507462687
52	1500	1093.98475275956	8.40298507462687
52	1510	1099.90793155004	8.40298507462687
52	1520	1104.84172502814	8.40298507462687
52	1530	1111.01682635607	8.40298507462687
52	1540	1116.93119083508	8.40298507462687
52	1550	1124.49316337071	8.40298507462687
52	1560	1131.44676796371	8.40298507462687
52	1570	1138.51327491009	8.40298507462687
52	1580	1145.461809552	8.40298507462687
52	1590	1153.85307047958	8.40298507462687
52	1600	1153.40868160711	8.40298507462687
52	1610	1149.40803457355	8.40298507462687
52	1620	1148.76379889143	8.40298507462687
52	1630	1149.07024408308	8.40298507462687
52	1640	1146.97348415375	8.40298507462687
52	1650	1157.92589107227	8.40298507462687
52	1660	1164.2552280223	8.40298507462687
52	1670	1172.97678148342	8.40298507462687
52	1680	1179.61024673942	8.40298507462687
52	1690	1185.93661735463	8.40298507462687
52	1700	1195.06226616521	NaN
52	1710	1202.60237407888	NaN
53	1410	987.441854955435	8.40298507462687
53	1420	984.883074805014	8.40298507462687
53	1430	999.15107405852	8.40298507462687
53	1440	1002.51449637088	8.40298507462687
53	1450	988.446483734548	8.40298507462687
53	1460	981.042224671168	8.40298507462687
53	1470	978.634411822439	8.40298507462687
53	1480	985.916753805532	8.40298507462687
53	1490	991.041388826287	8.40298507462687
53	1500	986.639743812932	8.40298507462687
53	1510	981.135019514247	8.40298507462687
53	1520	983.033936345662	8.40298507462687
53	1530	994.558704005585	8.40298507462687
53	1540	1004.81238494396	8.40298507462687
53	1550	1013.51878265691	8.40298507462687
53	1560	1023.17071817522	8.40298507462687
53	1570	1027.42611929687	8.40298507462687
53	1580	1034.7303193137	8.40298507462687
53	1590	1040.24297529195	8.40298507462687
53	1600	1046.85425553595	8.40298507462687
53	1610	1056.83236935682	8.40298507462687
53	1620	1063.69028189593	8.40298507462687
53	1630	1071.47354077187	8.40298507462687
53	1640	1079.0321946724	8.40298507462687
53	1650	1088.19292522728	8.40298507462687
53	1660	1097.51340972885	8.40298507462687
53	1670	1107.34602960683	8.40298507462687
53	1680	1117.08964968768	8.40298507462687
53	1690	1124.92966967465	8.40298507462687
53	1700	1137.21628064695	8.40298507462687
53	1710	1149.0438527564	8.40298507462687
54	1760	1165.59039615203	8.40298507462687
54	1770	1166.60732029461	8.40298507462687
54	1780	1175.50248042599	8.40298507462687
54	1790	1188.98358803045	8.40298507462687
54	1800	1195.27194241943	NaN
54	1810	1189.8943349129	8.40298507462687
54	1820	1186.45999894015	8.40298507462687
54	1830	1180.19244776785	8.40298507462687
54	1840	1179.58339195478	8.40298507462687
54	1850	1185.63237734569	8.40298507462687
54	1860	1184.98665871587	8.40298507462687
54	1870	1179.97567963037	8.40298507462687
54	1880	1186.73106400985	8.40298507462687
54	1890	1189.45483871508	8.40298507462687
54	1900	1184.46223442967	8.40298507462687
54	1910	1188.92508588245	8.40298507462687
54	1920	1189.77844322786	8.40298507462687
54	1930	1186.16538071519	8.40298507462687
54	1940	1190.37382711711	NaN
54	1950	1188.42036020083	8.40298507462687
54	1960	1182.38173658784	8.40298507462687
54	1970	1190.49153946412	NaN
54	1980	1197.29252936879	NaN
54	1990	1192.44160169751	NaN
54	2000	1195.57627242624	NaN
54	2010	1201.84792990561	NaN
54	2020	1206.69608309524	NaN
54	2030	1213.65518602837	NaN
54	2040	1208.87236112095	NaN
54	2050	1204.29583463361	NaN
54	2060	1203.6458021214	NaN
54	2070	1203.97486300249	NaN
54	2080	1208.90652916361	NaN
54	2090	1213.25991881787	NaN
54	2100	1206.74531315708	NaN
54	2110	1205.36550937565	NaN
54	2120	1210.30024852308	NaN
54	2130	1216.55737748487	NaN
54	2140	1210.8720525497	NaN
54	2150	1207.86869693524	NaN
54	2160	1208.26221777375	NaN
54	2170	1215.02510475603	NaN
54	2180	1212.55476909508	NaN
54	2190	1210.89091773063	NaN
54	2200	1216.40897210224	NaN
54	2210	1221.2735642428	NaN
54	2220	1225.00894404935	NaN
54	2230	1229.09836219322	NaN
54	2240	1234.16905861096	NaN
54	2250	1238.01784126776	NaN
54	2260	1243.89169146411	NaN
54	2270	1250.33099832886	NaN
54	2280	1261.42915613584	NaN
54	2290	1269.0184157393	NaN
54	2300	1275.50597367124	NaN
54	2310	1276.17750151319	NaN
54	2320	1270.57852730968	NaN
54	2330	1265.55009401354	NaN
54	2340	1265.03611462451	NaN
54	2350	1271.01399887378	NaN
54	2360	1275.97574929405	NaN
54	2370	1279.98717126304	NaN
54	2380	1277.02353570704	NaN
54	2390	1267.24396584495	NaN
54	2400	1265.90159251721	NaN
54	2410	1273.16126196102	NaN
54	2420	1277.88545295245	NaN
54	2430	1272.39762925224	NaN
54	2440	1269.1765303091	NaN
54	2450	1273.8222926068	NaN
54	2460	1269.7889505073	NaN
54	2470	1268.6535820319	NaN
54	2480	1265.85556546708	NaN
54	2490	1264.23490330599	NaN
55	570	377.213852789698	9.02985074626866
55	580	381.083324975236	9.02985074626866
55	590	382.223230779075	9.02985074626866
55	600	386.350826274693	9.02985074626866
55	610	388.553788913883	9.02985074626866
55	620	390.646326226346	9.02985074626866
55	630	393.697324129574	9.02985074626866
55	640	393.772152719577	9.02985074626866
55	650	395.219781160862	9.02985074626866
55	660	392.142292782347	9.02985074626866
55	670	389.808128326027	9.02985074626866
55	680	388.10936832485	9.02985074626866
55	690	388.505968634951	9.02985074626866
55	700	386.78582600018	9.02985074626866
55	710	385.675818090254	9.02985074626866
55	720	386.050371842142	9.02985074626866
55	730	387.91466024565	9.02985074626866
55	740	391.00694469219	9.02985074626866
55	750	397.363993409436	9.02985074626866
55	760	403.388788031989	9.02985074626866
55	770	403.192008180535	9.02985074626866
55	780	404.779364588133	9.02985074626866
55	790	403.610557552867	9.02985074626866
55	800	399.510559835856	9.02985074626866
55	810	396.135109478136	9.02985074626866
55	820	394.030953884803	9.02985074626866
55	830	391.331038274241	9.02985074626866
55	840	389.63770836062	9.02985074626866
55	850	390.136361980212	9.02985074626866
55	860	390.842964460252	9.02985074626866
55	870	390.9037094105	9.02985074626866
55	880	393.685079238165	9.02985074626866
55	890	396.121299779331	9.02985074626866
55	900	396.656743721516	9.02985074626866
55	910	396.347387015134	9.02985074626866
55	920	393.457479387049	9.02985074626866
55	930	391.761431208912	9.02985074626866
55	940	388.660889646267	9.02985074626866
55	950	383.350843822599	9.02985074626866
55	960	374.947071058411	9.02985074626866
55	970	368.815219610507	9.02985074626866
55	980	363.4587489245	9.02985074626866
55	990	357.99918313508	9.02985074626866
55	1000	356.251222631966	9.02985074626866
55	1010	351.019986099024	9.02985074626866
55	1020	341.747415594443	9.02985074626866
55	1030	328.316973303735	9.02985074626866
55	1040	328.144940320791	9.02985074626866
55	1050	328.718824217069	9.02985074626866
55	1060	320.86135299383	9.02985074626866
55	1070	308.57464932032	9.02985074626866
55	1080	301.075131133695	9.02985074626866
55	1090	293.395977851392	9.02985074626866
55	1100	303.553420654983	9.02985074626866
56	560	313.777907156789	9.02985074626866
56	570	313.210211327032	9.02985074626866
56	580	311.099914739984	9.02985074626866
56	590	307.836742081208	9.02985074626866
56	600	307.378561971129	9.02985074626866
56	610	308.156667623928	9.02985074626866
56	620	308.169752527011	9.02985074626866
56	630	307.986131911463	9.02985074626866
56	640	308.24111349895	9.02985074626866
56	650	308.237692508619	9.02985074626866
56	660	307.259972637033	9.02985074626866
56	670	308.543866618872	9.02985074626866
56	680	305.983679450362	9.02985074626866
56	690	303.869351477122	9.02985074626866
56	700	304.476445055288	9.02985074626866
56	710	303.153810686788	9.02985074626866
56	720	304.86648711856	9.02985074626866
56	730	303.766536668684	9.02985074626866
56	740	306.7211667821	9.02985074626866
56	750	307.419038068384	9.02985074626866
56	760	307.244189274103	9.02985074626866
56	770	306.758686712054	9.02985074626866
56	780	303.991213979369	9.02985074626866
56	790	299.712557229464	9.02985074626866
56	800	298.08234656727	9.02985074626866
56	810	298.240652022153	9.02985074626866
56	820	299.687078026076	9.02985074626866
56	830	298.72956752513	9.02985074626866
56	840	298.669048567791	9.02985074626866
56	850	293.111497064401	9.02985074626866
56	860	287.156773242062	9.02985074626866
56	870	280.501516811582	9.02985074626866
56	880	278.684218581204	9.02985074626866
56	890	270.689690828611	9.02985074626866
56	900	264.241574210265	9.02985074626866
56	910	270.454186685983	9.02985074626866
56	920	267.462610975031	9.02985074626866
56	930	260.799928091171	9.02985074626866
56	940	268.068176786776	9.02985074626866
56	950	260.178232595875	9.02985074626866
56	960	266.994730965103	9.02985074626866
56	970	264.107009656337	9.02985074626866
56	980	259.808434944498	9.02985074626866
56	990	256.311434499567	9.02985074626866
56	1000	261.413659099495	9.02985074626866
56	1010	255.3447485667	9.02985074626866
56	1020	252.746339117684	9.02985074626866
56	1030	252.440157176722	9.02985074626866
56	1040	248.351433762999	9.02985074626866
56	1050	247.769977231146	9.02985074626866
56	1060	237.909792488944	9.02985074626866
56	1070	237.861053758913	9.02985074626866
56	1080	236.946201901876	9.02985074626866
56	1090	230.070340128669	9.02985074626866
56	1100	223.096421969024	9.02985074626866
56	1110	219.498893935954	9.02985074626866
56	1120	219.875021833442	9.02985074626866
56	1130	208.329355030076	9.02985074626866
56	1140	211.849039629419	9.02985074626866
56	1150	209.28311452442	9.02985074626866
56	1160	201.55168697784	NaN
56	1170	199.012177914898	NaN
56	1180	199.212762444604	NaN
56	1190	191.642233683088	NaN
56	1200	191.659724047157	NaN
56	1210	190.241732072917	NaN
56	1220	184.309438355456	NaN
56	1230	182.289069933055	NaN
56	1240	176.556157715378	NaN
56	1250	174.07375744335	NaN
56	1260	166.662855314141	NaN
56	1270	163.207548905948	NaN
56	1280	166.072488901078	NaN
56	1290	164.162116138954	NaN
56	1300	158.923785460504	NaN
56	1310	154.065923342842	NaN
56	1320	155.587436075214	NaN
56	1330	152.828163839301	NaN
56	1340	146.09413435569	NaN
56	1350	144.400340367514	NaN
56	1360	141.127927720022	NaN
56	1370	138.59023542794	NaN
56	1380	134.593732114157	NaN
56	1390	131.212269506646	NaN
56	1400	126.86273536792	NaN
56	1410	122.643138768442	NaN
56	1420	120.860938754686	NaN
56	1430	119.995668234176	NaN
56	1440	116.149363963944	NaN
56	1450	114.851009121172	NaN
56	1460	110.260718053375	NaN
56	1470	109.417183654379	NaN
56	1480	103.33714226085	NaN
56	1490	101.727510046605	NaN
56	1500	96.207452311583	NaN
56	1510	91.8690929136458	NaN
56	1520	88.0579581995325	NaN
56	1530	85.146506590671	NaN
56	1540	83.8338307734529	NaN
56	1550	79.5005243315085	NaN
56	1560	73.0490264284642	NaN
56	1570	69.5974307524666	NaN
56	1580	70.7098806388041	NaN
56	1590	71.345221876916	NaN
56	1600	64.8399913918895	NaN
56	1610	61.7817344969486	NaN
56	1620	61.5782684208857	NaN
56	1630	57.5187031716664	NaN
56	1640	53.7171294668512	NaN
56	1650	50.6990198569085	NaN
56	1660	44.8706239914022	NaN
56	1670	39.7626850363107	NaN
56	1680	36.8457490031008	NaN
56	1690	34.2111394013407	NaN
56	1700	31.8707438147205	NaN
56	1710	30.5015889363466	NaN
56	1720	29.4663245729336	NaN
56	1730	28.2793575236239	NaN
57	1160	280.905875599447	9.02985074626866
57	1170	285.225376468745	9.02985074626866
57	1180	296.360571275292	9.02985074626866
57	1190	289.884903830263	9.02985074626866
57	1200	280.558087134764	9.02985074626866
57	1210	283.529523029923	9.02985074626866
57	1220	287.815409609077	9.02985074626866
57	1230	282.870143421505	9.02985074626866
57	1240	272.144312092076	9.02985074626866
57	1250	263.807823037748	9.02985074626866
57	1260	263.617584898319	9.02985074626866
57	1270	261.736072558379	9.02985074626866
57	1280	259.134565028265	9.02985074626866
57	1290	251.623573452387	9.02985074626866
57	1300	243.472911388425	9.02985074626866
57	1310	239.682237017805	9.02985074626866
57	1320	235.080435268191	9.02985074626866
57	1330	230.053836901836	9.02985074626866
57	1340	222.570405306245	9.02985074626866
57	1350	221.465066799043	9.02985074626866
57	1360	221.177938632572	9.02985074626866
57	1370	218.30854710539	9.02985074626866
57	1380	208.227794711141	9.02985074626866
57	1390	196.569508993484	NaN
57	1400	190.582784026963	NaN
57	1410	186.242725228133	NaN
57	1420	187.849249509961	NaN
57	1430	196.160093614227	NaN
57	1440	206.272622561359	9.02985074626866
57	1450	213.289433168955	9.02985074626866
57	1460	218.583177350116	9.02985074626866
57	1470	225.015942675674	9.02985074626866
57	1480	222.781137333809	9.02985074626866
57	1490	219.83176007895	9.02985074626866
57	1500	212.79431798292	9.02985074626866
57	1510	208.014495558281	9.02985074626866
57	1520	202.012390042127	NaN
57	1530	195.832779546061	NaN
57	1540	191.059528072645	NaN
57	1550	187.51047350026	NaN
57	1560	177.644017159814	NaN
57	1570	168.745926935245	NaN
57	1580	169.294880141965	NaN
57	1590	168.997202308621	NaN
57	1600	170.928870137316	NaN
57	1610	169.918504913598	NaN
57	1620	169.791210820242	NaN
57	1630	168.206488297205	NaN
57	1640	166.69987948249	NaN
57	1650	164.706166408439	NaN
57	1660	159.383394845345	NaN
57	1670	156.464781651025	NaN
57	1680	149.471604108821	NaN
57	1690	140.9600089724	NaN
57	1700	130.316398591213	NaN
57	1710	119.553534607008	NaN
57	1720	113.850535182806	NaN
57	1730	111.594297573119	NaN
57	1740	112.111697133135	NaN
57	1750	108.789136155864	NaN
57	1760	108.940608315823	NaN
57	1770	107.64913179085	NaN
57	1780	108.668614385672	NaN
57	1790	109.014260037825	NaN
57	1800	110.57981358382	NaN
57	1810	109.435897363959	NaN
57	1820	106.188521237562	NaN
57	1830	104.868383886959	NaN
57	1840	100.767934944059	NaN
57	1850	96.4135296371563	NaN
57	1860	92.0187853630566	NaN
57	1870	90.58548444111	NaN
57	1880	89.4280201387735	NaN
57	1890	93.570516138485	NaN
57	1900	102.734082056275	NaN
57	1910	107.2614685626	NaN
57	1920	114.040588194787	NaN
58	20	999.011870339464	9.13432835820896
58	30	994.407658618786	9.13432835820896
58	40	994.840450887501	9.13432835820896
58	50	997.575180977485	9.13432835820896
58	60	996.686327946766	9.13432835820896
58	70	997.547012085614	9.13432835820896
58	80	997.294243182672	9.13432835820896
58	90	999.630357680646	9.13432835820896
58	100	997.631325922183	9.13432835820896
58	110	998.682078690795	9.13432835820896
58	120	997.282960865151	9.13432835820896
58	130	996.937765183834	9.13432835820896
58	140	999.360366149748	9.13432835820896
58	150	998.176982121702	9.13432835820896
58	160	999.814875283435	9.13432835820896
58	170	997.603070889587	9.13432835820896
58	180	999.061613821853	9.13432835820896
58	190	998.686457537897	9.13432835820896
58	200	997.476325351941	9.13432835820896
58	210	997.051208393027	9.13432835820896
58	220	999.490217128626	9.13432835820896
58	230	995.489079887001	9.13432835820896
58	240	992.54098064707	9.13432835820896
58	250	992.6193037065	9.13432835820896
58	260	991.753073191536	9.13432835820896
58	270	994.274312262867	9.13432835820896
58	280	991.261022127559	9.13432835820896
58	290	995.940067659585	9.13432835820896
58	300	995.299323857069	9.13432835820896
58	310	997.293218786052	9.13432835820896
58	320	1000.64004936799	9.13432835820896
58	330	999.413839743794	9.13432835820896
58	340	1002.02101573868	9.13432835820896
58	350	999.400186408373	9.13432835820896
58	360	997.439345041161	9.13432835820896
58	370	994.398273599926	9.13432835820896
58	380	995.062718291854	9.13432835820896
58	390	993.854753875604	9.13432835820896
58	400	993.148310506299	9.13432835820896
58	410	994.658969723117	9.13432835820896
58	420	995.92522771993	9.13432835820896
58	430	995.901726182708	9.13432835820896
58	440	995.539321779849	9.13432835820896
58	450	995.86410286268	9.13432835820896
58	460	995.103745789047	9.13432835820896
58	470	994.779001436141	9.13432835820896
58	480	994.38623125104	9.13432835820896
58	490	994.560436733652	9.13432835820896
58	500	995.467504907161	9.13432835820896
58	510	995.425050199121	9.13432835820896
58	520	995.40788430823	9.13432835820896
58	530	994.842423712055	9.13432835820896
58	540	995.844935213447	9.13432835820896
58	550	995.314558187877	9.13432835820896
58	560	995.847150019121	9.13432835820896
58	570	994.997677447001	9.13432835820896
58	580	995.396116165446	9.13432835820896
58	590	995.287884671139	9.13432835820896
58	600	995.147828837088	9.13432835820896
58	610	994.982453033828	9.13432835820896
58	620	995.929655919139	9.13432835820896
58	630	996.078786728129	9.13432835820896
58	640	995.712484209537	9.13432835820896
58	650	996.364853749456	9.13432835820896
58	660	996.849026841613	9.13432835820896
58	670	997.14759955304	9.13432835820896
58	680	997.287631701834	9.13432835820896
58	690	997.42855026702	9.13432835820896
58	700	997.432178268903	9.13432835820896
58	710	996.756884397947	9.13432835820896
58	720	997.14871456246	9.13432835820896
58	730	996.581009550235	9.13432835820896
58	740	996.72130031978	9.13432835820896
58	750	997.86157791264	9.13432835820896
58	760	997.025885089273	9.13432835820896
58	770	996.673698294551	9.13432835820896
58	780	996.954794379808	9.13432835820896
58	790	997.173924845204	9.13432835820896
58	800	996.662582377932	9.13432835820896
58	810	996.687332138085	9.13432835820896
58	820	996.097223063655	9.13432835820896
58	830	995.741376170221	9.13432835820896
58	840	995.700111212462	9.13432835820896
58	850	995.966845159754	9.13432835820896
58	860	995.78639298532	9.13432835820896
58	870	995.768338167288	9.13432835820896
58	880	995.880038033604	9.13432835820896
58	890	995.81650104899	9.13432835820896
58	900	994.99014315518	9.13432835820896
58	910	994.947212039482	9.13432835820896
58	920	995.330897745962	9.13432835820896
58	930	995.009994408731	9.13432835820896
58	940	994.90400734112	9.13432835820896
58	950	994.864096905998	9.13432835820896
58	960	994.667281670693	9.13432835820896
58	970	994.891921567089	9.13432835820896
58	980	995.022244241358	9.13432835820896
58	990	995.318627006595	9.13432835820896
58	1000	995.904069037206	9.13432835820896
58	1010	995.852974255275	9.13432835820896
58	1020	996.005255392318	9.13432835820896
58	1030	994.968271928117	9.13432835820896
58	1040	995.187200938631	9.13432835820896
58	1050	995.425719038864	9.13432835820896
58	1060	995.437585294968	9.13432835820896
58	1070	994.735344692083	9.13432835820896
58	1080	994.24021347963	9.13432835820896
58	1090	994.517280544069	9.13432835820896
58	1100	994.403986338666	9.13432835820896
58	1110	994.814880424706	9.13432835820896
58	1120	995.134719157487	9.13432835820896
58	1130	995.515820605683	9.13432835820896
58	1140	995.53059427538	9.13432835820896
58	1150	995.981297554842	9.13432835820896
58	1160	995.927964264387	9.13432835820896
58	1170	995.873932452538	9.13432835820896
58	1180	996.495079459629	9.13432835820896
58	1190	996.274190905488	9.13432835820896
58	1200	996.37455118868	9.13432835820896
58	1210	996.645112909624	9.13432835820896
58	1220	996.150364915676	9.13432835820896
58	1230	996.59563338451	9.13432835820896
58	1240	997.077378367438	9.13432835820896
58	1250	997.580340601658	9.13432835820896
58	1260	997.272811636902	9.13432835820896
58	1270	996.988171632974	9.13432835820896
58	1280	997.326102309121	9.13432835820896
58	1290	997.137981747813	9.13432835820896
58	1300	997.116677191672	9.13432835820896
58	1310	997.499801814168	9.13432835820896
58	1320	997.736077620702	9.13432835820896
58	1330	996.660648069595	9.13432835820896
58	1340	996.602225827725	9.13432835820896
58	1350	996.794681346095	9.13432835820896
58	1360	996.89817045496	9.13432835820896
58	1370	996.570216503026	9.13432835820896
58	1380	996.425104707682	9.13432835820896
58	1390	996.696762215779	9.13432835820896
58	1400	996.950119126324	9.13432835820896
58	1410	997.115566946841	9.13432835820896
58	1420	996.834587223254	9.13432835820896
58	1430	996.487891300779	9.13432835820896
58	1440	996.917728414703	9.13432835820896
58	1450	997.371677162063	9.13432835820896
58	1460	997.087327624106	9.13432835820896
58	1470	997.434373633487	9.13432835820896
58	1480	997.223272446253	9.13432835820896
58	1490	996.893923868548	9.13432835820896
58	1500	997.391972150625	9.13432835820896
58	1510	996.48096256433	9.13432835820896
58	1520	996.029902643298	9.13432835820896
58	1530	995.953023527542	9.13432835820896
58	1540	995.107529372233	9.13432835820896
58	1550	995.312826037093	9.13432835820896
58	1560	995.065151759458	9.13432835820896
58	1570	995.252765442555	9.13432835820896
58	1580	995.301538623222	9.13432835820896
58	1590	994.958383843564	9.13432835820896
58	1600	994.942749906026	9.13432835820896
58	1610	994.348092014843	9.13432835820896
58	1620	995.000905535108	9.13432835820896
58	1630	995.223393561785	9.13432835820896
58	1640	994.612186388224	9.13432835820896
58	1650	994.647221142583	9.13432835820896
58	1660	994.278452601209	9.13432835820896
58	1670	994.13185542455	9.13432835820896
58	1680	994.372317606923	9.13432835820896
58	1690	994.657400459622	9.13432835820896
58	1700	994.163964164011	9.13432835820896
58	1710	994.922334463815	9.13432835820896
58	1720	994.965369592527	9.13432835820896
58	1730	995.077330546356	9.13432835820896
58	1740	995.714918247914	9.13432835820896
58	1750	995.668546925635	9.13432835820896
58	1760	995.772786310289	9.13432835820896
58	1770	996.338073502403	9.13432835820896
58	1780	995.52073450653	9.13432835820896
58	1790	995.122627556551	9.13432835820896
58	1800	995.530901608546	9.13432835820896
58	1810	995.543185574473	9.13432835820896
58	1820	995.238724270928	9.13432835820896
58	1830	995.255764252082	9.13432835820896
58	1840	995.358323447229	9.13432835820896
58	1850	995.235674292984	9.13432835820896
58	1860	995.086040776385	9.13432835820896
58	1870	995.079105828441	9.13432835820896
58	1880	995.751599300705	9.13432835820896
58	1890	995.034918789856	9.13432835820896
58	1900	995.271376831177	9.13432835820896
58	1910	995.720286174154	9.13432835820896
58	1920	995.767479270073	9.13432835820896
58	1930	994.984576273591	9.13432835820896
58	1940	995.511801983367	9.13432835820896
58	1950	995.491432037344	9.13432835820896
58	1960	995.608819720874	9.13432835820896
58	1970	995.690572105167	9.13432835820896
58	1980	995.703355454076	9.13432835820896
58	1990	995.022817553245	9.13432835820896
58	2000	995.503790260793	9.13432835820896
58	2010	995.367568992228	9.13432835820896
58	2020	995.644827433279	9.13432835820896
58	2030	995.532651204955	9.13432835820896
58	2040	995.351443064176	9.13432835820896
58	2050	995.399582051904	9.13432835820896
58	2060	996.073373770652	9.13432835820896
58	2070	995.619100999542	9.13432835820896
58	2080	995.571109311816	9.13432835820896
58	2090	995.266202051519	9.13432835820896
58	2100	996.247041582094	9.13432835820896
58	2110	995.718881929427	9.13432835820896
58	2120	996.325492020296	9.13432835820896
58	2130	996.43327719633	9.13432835820896
58	2140	995.733651696125	9.13432835820896
58	2150	995.879693337997	9.13432835820896
58	2160	996.043915442355	9.13432835820896
58	2170	995.805790994195	9.13432835820896
58	2180	996.143716684956	9.13432835820896
58	2190	995.583162415702	9.13432835820896
58	2200	995.960476390324	9.13432835820896
58	2210	995.713109355883	9.13432835820896
58	2220	995.46778503577	9.13432835820896
58	2230	995.309796542079	9.13432835820896
58	2240	995.506122913234	9.13432835820896
58	2250	995.736419781118	9.13432835820896
58	2260	995.411614349174	9.13432835820896
58	2270	995.583639840903	9.13432835820896
58	2280	996.018602922102	9.13432835820896
58	2290	995.696260400566	9.13432835820896
58	2300	995.579323073421	9.13432835820896
58	2310	995.66493711209	9.13432835820896
58	2320	995.521618036891	9.13432835820896
58	2330	995.899108043754	9.13432835820896
58	2340	995.736238741073	9.13432835820896
58	2350	995.59567742932	9.13432835820896
58	2360	995.779542035353	9.13432835820896
58	2370	996.027846881179	9.13432835820896
58	2380	995.829562622855	9.13432835820896
58	2390	995.67266762554	9.13432835820896
58	2400	995.815679471206	9.13432835820896
58	2410	995.782109465486	9.13432835820896
58	2420	995.479756391019	9.13432835820896
58	2430	994.808188017482	9.13432835820896
58	2440	995.501511259167	9.13432835820896
58	2450	995.41980151477	9.13432835820896
58	2460	995.562348318786	9.13432835820896
58	2470	995.49543811774	9.13432835820896
58	2480	995.754841199769	9.13432835820896
58	2490	995.359248267232	9.13432835820896
58	2500	995.152549137708	9.13432835820896
58	2510	995.726256762659	9.13432835820896
58	2520	995.553126417692	9.13432835820896
58	2530	995.985765766329	9.13432835820896
58	2540	995.615340444424	9.13432835820896
58	2550	995.285342016276	9.13432835820896
58	2560	995.447724156533	9.13432835820896
58	2570	995.650096613504	9.13432835820896
58	2580	995.52252665941	9.13432835820896
58	2590	995.649029990867	9.13432835820896
58	2600	995.465676757223	9.13432835820896
58	2610	995.365456433918	9.13432835820896
58	2620	995.301467253856	9.13432835820896
58	2630	995.668399385367	9.13432835820896
58	2640	996.081922881264	9.13432835820896
58	2650	995.90256308983	9.13432835820896
58	2660	995.555301474146	9.13432835820896
58	2670	995.922533364795	9.13432835820896
58	2680	995.912712129276	9.13432835820896
58	2690	995.636208713056	9.13432835820896
58	2700	995.404791724419	9.13432835820896
59	1670	1317.38355614261	NaN
59	1680	1313.77575548037	NaN
59	1690	1307.85175583252	NaN
59	1700	1294.99034471597	NaN
59	1710	1292.52995552031	NaN
59	1720	1287.85809006277	NaN
59	1730	1275.55205676783	NaN
59	1740	1267.41711924063	NaN
59	1750	1265.06428664512	NaN
59	1760	1259.92627193073	NaN
59	1770	1252.36422572539	NaN
59	1780	1239.64986911665	NaN
59	1790	1229.62872263024	NaN
59	1800	1221.42204870958	NaN
59	1810	1209.91529077796	NaN
59	1820	1214.80516304957	NaN
59	1830	1212.40362440109	NaN
59	1840	1214.10588205946	NaN
59	1850	1220.52819999906	NaN
59	1860	1223.11926106059	NaN
59	1870	1231.10373626863	NaN
59	1880	1244.15335242508	NaN
59	1890	1255.59208272165	NaN
59	1900	1257.74172906927	NaN
59	1910	1258.69040171185	NaN
59	1920	1247.43164482263	NaN
59	1930	1242.94921066763	NaN
59	1940	1242.96697400004	NaN
59	1950	1234.02564731399	NaN
59	1960	1224.0162227395	NaN
59	1970	1212.75799942269	NaN
59	1980	1203.30673353014	NaN
59	1990	1194.54880133237	NaN
59	2000	1192.83578923311	NaN
59	2010	1183.43916339562	8.98507462686567
59	2020	1170.62921453492	8.98507462686567
59	2030	1162.68778771516	8.98507462686567
59	2040	1161.10724307507	8.98507462686567
59	2050	1165.04331361344	8.98507462686567
59	2060	1173.64831730691	8.98507462686567
59	2070	1182.70345758731	8.98507462686567
59	2080	1175.40255197579	8.98507462686567
59	2090	1162.43453347718	8.98507462686567
59	2100	1152.06914536462	8.98507462686567
59	2110	1146.38583587658	8.98507462686567
59	2120	1139.11080049017	8.98507462686567
59	2130	1133.15572722349	8.98507462686567
59	2140	1134.21387272886	8.98507462686567
59	2150	1129.17716681365	8.98507462686567
59	2160	1124.38643022766	8.98507462686567
59	2170	1127.65985191612	8.98507462686567
59	2180	1130.0324950785	8.98507462686567
59	2190	1129.70440244684	8.98507462686567
60	2350	1151.91303632684	8.98507462686567
60	2360	1143.54947734422	8.98507462686567
60	2370	1138.83783200816	8.98507462686567
60	2380	1135.05812916275	8.98507462686567
60	2390	1127.87549641374	8.98507462686567
60	2400	1121.79648523071	8.98507462686567
60	2410	1119.89819431059	8.98507462686567
60	2420	1112.73914876992	8.98507462686567
60	2430	1104.65784078301	8.98507462686567
60	2440	1100.4505967375	8.98507462686567
60	2450	1102.15124146833	8.98507462686567
60	2460	1107.12908801644	8.98507462686567
60	2470	1105.57837178218	8.98507462686567
60	2480	1101.26993185323	8.98507462686567
60	2490	1094.00469693119	8.98507462686567
60	2500	1088.43208771335	8.98507462686567
60	2510	1086.80685620381	8.98507462686567
60	2520	1087.08790828586	8.98507462686567
60	2530	1083.86431551267	8.98507462686567
60	2540	1079.86480662812	8.98507462686567
60	2550	1079.00709741905	8.98507462686567
60	2560	1075.9761637553	8.98507462686567
60	2570	1069.81931808977	8.98507462686567
60	2580	1065.37588151476	8.98507462686567
60	2590	1063.78169162216	8.98507462686567
60	2600	1058.51174351635	8.98507462686567
60	2610	1055.64352090633	8.98507462686567
60	2620	1051.55451370599	8.98507462686567
60	2630	1048.83391736443	8.98507462686567
60	2640	1044.94353844643	8.98507462686567
60	2650	1044.62695306484	8.98507462686567
60	2660	1051.17343513325	8.98507462686567
60	2670	1059.19879431393	8.98507462686567
60	2680	1062.65007213446	8.98507462686567
60	2690	1060.50932077059	8.98507462686567
60	2700	1054.64786527589	8.98507462686567
61	2360	1203.85425289014	NaN
61	2370	1204.20465976973	NaN
61	2380	1203.39243937583	NaN
61	2390	1211.34600741493	NaN
61	2400	1213.83825712497	NaN
61	2410	1215.4179422082	NaN
61	2420	1217.91791798353	NaN
61	2430	1214.40946335775	NaN
61	2440	1215.28242405065	NaN
61	2450	1216.31382671823	NaN
61	2460	1221.49164877459	NaN
61	2470	1213.76026005074	NaN
61	2480	1208.38738072571	NaN
61	2490	1208.08280410916	NaN
61	2500	1209.12791142173	NaN
61	2510	1208.22712151689	NaN
61	2520	1206.86659007667	NaN
61	2530	1210.65382464013	NaN
61	2540	1205.00817974613	NaN
61	2550	1194.16355745215	NaN
61	2560	1190.48005431948	NaN
61	2570	1196.71146226261	NaN
61	2580	1198.09680824129	NaN
61	2590	1199.0368014473	NaN
61	2600	1198.43418333876	NaN
61	2610	1187.34704362867	8.98507462686567
61	2620	1185.68055696812	8.98507462686567
61	2630	1194.79554983284	NaN
61	2640	1195.62444374786	NaN
61	2650	1187.24708854302	8.98507462686567
61	2660	1193.85945704788	NaN
61	2670	1198.76686052966	NaN
61	2680	1189.56752644231	8.98507462686567
61	2690	1187.21510904694	8.98507462686567
61	2700	1195.0272183928	NaN
62	20	172.67731577857	NaN
62	30	174.973160695448	NaN
62	40	175.891775856099	NaN
62	50	177.196974256675	NaN
62	60	173.375301394521	NaN
62	70	171.119202812899	NaN
62	80	177.292462216294	NaN
62	90	181.611168210263	NaN
62	100	189.092915586394	NaN
62	110	192.100700607367	NaN
62	120	201.639931753923	NaN
62	130	207.0968809115	9.14925373134328
62	140	213.164742213194	9.14925373134328
62	150	218.646771918788	9.14925373134328
62	160	226.588830425135	9.14925373134328
62	170	232.758671240498	9.14925373134328
62	180	233.497144349116	9.14925373134328
62	190	238.383361279152	9.14925373134328
62	200	239.883818076637	9.14925373134328
62	210	244.328497045068	9.14925373134328
62	220	245.472952604592	9.14925373134328
62	230	246.368422525569	9.14925373134328
62	240	246.339965238325	9.14925373134328
62	250	248.750148309637	9.14925373134328
62	260	250.557065385058	9.14925373134328
62	270	253.3223853017	9.14925373134328
62	280	255.802000012411	9.14925373134328
62	290	251.891452686865	9.14925373134328
62	300	251.961695078756	9.14925373134328
62	310	256.533216356545	9.14925373134328
62	320	263.977898586838	9.14925373134328
62	330	274.49231706919	9.14925373134328
62	340	276.975487040825	9.14925373134328
62	350	269.505596213087	9.14925373134328
62	360	259.553401244431	9.14925373134328
63	200	1039.93815579241	9.14925373134328
63	210	1024.97165071316	9.14925373134328
63	220	1015.56342915509	9.14925373134328
63	230	1018.19592894628	9.14925373134328
63	240	1029.89331058907	9.14925373134328
63	250	1041.98335785655	9.14925373134328
63	260	1030.8173916497	9.14925373134328
63	270	1023.05924322603	9.14925373134328
63	280	1030.65865244808	9.14925373134328
63	290	1026.43960578053	9.14925373134328
63	300	1014.57790423983	9.14925373134328
63	310	1020.96431762869	9.14925373134328
63	320	1027.87760820979	9.14925373134328
63	330	1017.13173982819	9.14925373134328
63	340	1026.62778880863	9.14925373134328
63	350	1017.27657901883	9.14925373134328
63	360	1029.10551952998	9.14925373134328
63	370	1022.78117929093	9.14925373134328
63	380	1021.19347035035	9.14925373134328
63	390	1016.09503224175	9.14925373134328
63	400	1029.28200127145	9.14925373134328
63	410	1040.50984310702	9.14925373134328
63	420	1046.13719665462	9.14925373134328
63	430	1034.28595810212	9.14925373134328
63	440	1030.21164362694	9.14925373134328
63	450	1039.58352628054	9.14925373134328
63	460	1037.56102599143	9.14925373134328
63	470	1026.71695735499	9.14925373134328
63	480	1043.26468993128	9.14925373134328
63	490	1046.27030361262	9.14925373134328
63	500	1037.08809716297	9.14925373134328
63	510	1029.98592367435	9.14925373134328
63	520	1036.46099686908	9.14925373134328
63	530	1045.1331814476	9.14925373134328
63	540	1050.60737395783	9.14925373134328
63	550	1043.05975893857	9.14925373134328
63	560	1040.58505685818	9.14925373134328
63	570	1054.47136521629	9.14925373134328
63	580	1061.7172304036	9.14925373134328
63	590	1054.12832648561	9.14925373134328
63	600	1042.94463954991	9.14925373134328
63	610	1037.36772382713	9.14925373134328
63	620	1051.24122990792	9.14925373134328
63	630	1049.29356842056	9.14925373134328
63	640	1037.41649741597	9.14925373134328
63	650	1037.6496909858	9.14925373134328
63	660	1044.93583044102	9.14925373134328
63	670	1049.26406306667	9.14925373134328
63	680	1037.2578218248	9.14925373134328
63	690	1032.7677911443	9.14925373134328
63	700	1040.74026812577	9.14925373134328
63	710	1054.3869904367	9.14925373134328
63	720	1058.89635463829	9.14925373134328
63	730	1047.10836440398	9.14925373134328
63	740	1041.93541035394	9.14925373134328
63	750	1040.46621626348	9.14925373134328
63	760	1049.16440159517	9.14925373134328
63	770	1054.90936944456	9.14925373134328
63	780	1066.35547605127	9.14925373134328
64	440	212.005814668598	9.14925373134328
64	450	227.546172634181	9.14925373134328
64	460	231.225544963655	9.14925373134328
64	470	225.629935975645	9.14925373134328
64	480	221.772021941376	9.14925373134328
64	490	215.963910209712	9.14925373134328
64	500	209.834580456493	9.14925373134328
64	510	221.150688550041	9.14925373134328
64	520	220.158259448086	9.14925373134328
64	530	215.895807398021	9.14925373134328
64	540	221.060284644566	9.14925373134328
64	550	222.942425433885	9.14925373134328
64	560	222.7571906143	9.14925373134328
64	570	211.604156468371	9.14925373134328
64	580	206.514244129443	9.14925373134328
64	590	210.089047092187	9.14925373134328
64	600	215.578118274563	9.14925373134328
64	610	216.110344852118	9.14925373134328
64	620	205.420203412585	9.14925373134328
64	630	211.456218345316	9.14925373134328
64	640	213.423675857111	9.14925373134328
64	650	202.148322717087	9.14925373134328
64	660	200.164545349593	NaN
64	670	205.328522440662	9.14925373134328
64	680	207.294347767241	9.14925373134328
64	690	205.363323138669	9.14925373134328
64	700	191.644701946084	NaN
64	710	193.719700783897	NaN
64	720	206.994843848567	9.14925373134328
64	730	203.211663010607	9.14925373134328
64	740	189.539879744468	NaN
64	750	185.077549135953	NaN
65	810	1137.09753203327	9.14925373134328
65	820	1140.42528699244	9.14925373134328
65	830	1144.9085908777	9.14925373134328
65	840	1157.91247287784	9.14925373134328
65	850	1161.84844650153	9.14925373134328
65	860	1167.93539840599	9.14925373134328
65	870	1173.91969635701	9.14925373134328
65	880	1178.31977450142	9.14925373134328
65	890	1184.9657521976	9.14925373134328
65	900	1191.36894781744	NaN
65	910	1196.0643768508	NaN
65	920	1202.46537846699	NaN
65	930	1207.75988602926	NaN
65	940	1215.80079202459	NaN
65	950	1220.77415094411	NaN
65	960	1226.12565245409	NaN
65	970	1228.17349693371	NaN
65	980	1236.58464116734	NaN
65	990	1241.9998552678	NaN
65	1000	1246.73315528721	NaN
65	1010	1250.68474429475	NaN
65	1020	1247.17819959463	NaN
65	1030	1247.41051137065	NaN
65	1040	1260.46435498414	NaN
65	1050	1268.91668547585	NaN
65	1060	1273.28649698327	NaN
65	1070	1281.95495358582	NaN
65	1080	1284.69269650428	NaN
65	1090	1293.06340809672	NaN
65	1100	1302.93139518266	NaN
65	1110	1301.59998346932	NaN
65	1120	1303.0441318214	NaN
65	1130	1314.63997490575	NaN
65	1140	1315.90632856272	NaN
65	1150	1321.46232711833	NaN
65	1160	1320.4395925863	NaN
66	1830	257.368703747705	9.14925373134328
66	1840	248.844007991824	9.14925373134328
66	1850	249.277020052013	9.14925373134328
66	1860	258.135760709764	9.14925373134328
66	1870	270.000810884317	9.14925373134328
66	1880	275.781707498895	9.14925373134328
66	1890	275.834973486087	9.14925373134328
66	1900	264.274321071026	9.14925373134328
66	1910	259.430295072517	9.14925373134328
66	1920	268.979163317371	9.14925373134328
66	1930	273.268698424836	9.14925373134328
66	1940	265.293438496658	9.14925373134328
66	1950	249.864678057508	9.14925373134328
66	1960	258.600904403801	9.14925373134328
66	1970	267.698926225817	9.14925373134328
66	1980	268.384975770205	9.14925373134328
66	1990	252.280582465743	9.14925373134328
66	2000	242.358240032995	9.14925373134328
66	2010	244.031708182309	9.14925373134328
66	2020	252.138198681374	9.14925373134328
66	2030	256.64587059744	9.14925373134328
66	2040	253.186415047076	9.14925373134328
66	2050	242.323246771909	9.14925373134328
66	2060	239.574552283866	9.14925373134328
66	2070	240.518553864089	9.14925373134328
66	2080	246.697685424035	9.14925373134328
66	2090	251.03154389547	9.14925373134328
66	2100	254.169893126937	9.14925373134328
66	2110	249.262304555978	9.14925373134328
66	2120	244.545649622567	9.14925373134328
66	2130	238.386912858247	9.14925373134328
66	2140	234.09877955759	9.14925373134328
66	2150	235.404171243718	9.14925373134328
66	2160	237.801308902151	9.14925373134328
66	2170	240.256230478696	9.14925373134328
66	2180	232.263572371508	9.14925373134328
66	2190	224.437863580631	9.14925373134328
66	2200	222.785733817394	9.14925373134328
66	2210	221.384819909952	9.14925373134328
66	2220	219.824715203122	9.14925373134328
66	2230	221.583877485222	9.14925373134328
66	2240	227.5566185193	9.14925373134328
66	2250	233.160271109432	9.14925373134328
66	2260	234.953575868845	9.14925373134328
66	2270	235.321806618727	9.14925373134328
66	2280	232.652410588941	9.14925373134328
66	2290	236.928347265982	9.14925373134328
66	2300	234.875964039818	9.14925373134328
66	2310	232.027765962013	9.14925373134328
66	2320	231.779649033514	9.14925373134328
66	2330	230.747381568709	9.14925373134328
66	2340	229.5376422399	9.14925373134328
66	2350	222.15732940141	9.14925373134328
66	2360	216.784519475609	9.14925373134328
66	2370	214.358481478161	9.14925373134328
66	2380	215.066742702485	9.14925373134328
66	2390	217.249162016263	9.14925373134328
66	2400	216.903370103848	9.14925373134328
66	2410	217.523633468566	9.14925373134328
66	2420	213.259025427453	9.14925373134328
66	2430	207.29652925417	9.14925373134328
66	2440	205.249004166911	9.14925373134328
66	2450	203.056485249861	9.14925373134328
66	2460	195.972246799948	NaN
66	2470	188.523263389018	NaN
66	2480	186.508017518628	NaN
66	2490	190.319615395551	NaN
66	2500	193.216354970739	NaN
66	2510	191.635926611967	NaN
66	2520	196.586436646511	NaN
66	2530	198.919682817527	NaN
66	2540	194.699368002118	NaN
66	2550	190.84574546672	NaN
66	2560	197.238933274784	NaN
66	2570	198.467407838407	NaN
66	2580	190.56991887535	NaN
66	2590	184.157303133996	NaN
66	2600	189.868462506023	NaN
66	2610	193.39715343444	NaN
66	2620	190.326209879719	NaN
66	2630	182.450521404796	NaN
66	2640	180.690152712311	NaN
66	2650	178.827462931504	NaN
66	2660	174.258688175547	NaN
66	2670	169.393150909332	NaN
66	2680	170.858316318081	NaN
66	2690	173.935082083869	NaN
66	2700	176.118204955925	NaN
67	2040	70.5067498522041	NaN
67	2050	66.295280317778	NaN
67	2060	77.4590925738531	NaN
67	2070	91.4741080080099	NaN
67	2080	88.0357822408542	NaN
67	2090	76.9545828320711	NaN
67	2100	68.4406254890916	NaN
67	2110	80.3106942217778	NaN
67	2120	89.1621350697819	NaN
67	2130	85.4914153378809	NaN
67	2140	85.9824571323492	NaN
67	2150	96.1044810033594	NaN
67	2160	99.7645030072674	NaN
67	2170	105.552763120077	NaN
67	2180	105.825499292452	NaN
67	2190	110.809722053435	NaN
67	2200	118.643190237398	NaN
67	2210	126.491257761777	NaN
67	2220	124.321697784095	NaN
67	2230	111.048704156581	NaN
67	2240	102.90486594479	NaN
67	2250	107.511977879705	NaN
67	2260	123.339641986465	NaN
67	2270	128.819476746624	NaN
67	2280	123.908461716877	NaN
67	2290	115.393200578747	NaN
67	2300	116.167777408078	NaN
67	2310	129.834780641327	NaN
67	2320	131.477827523808	NaN
67	2330	122.003785792716	NaN
67	2340	110.303960780939	NaN
67	2350	107.580884338622	NaN
67	2360	115.841770211434	NaN
67	2370	119.582342507908	NaN
67	2380	127.074369685854	NaN
67	2390	115.47048195771	NaN
67	2400	98.6599034182471	NaN
67	2410	90.2703708929869	NaN
67	2420	89.2296246678698	NaN
67	2430	96.4259533935245	NaN
67	2440	102.857553331378	NaN
67	2450	100.515555280439	NaN
67	2460	87.0222702573493	NaN
67	2470	81.7536203625928	NaN
67	2480	87.2726562136021	NaN
67	2490	92.4245603885745	NaN
67	2500	88.660424492705	NaN
67	2510	79.2787941740005	NaN
67	2520	76.5258905239009	NaN
67	2530	77.3090567067037	NaN
67	2540	84.7564488338931	NaN
67	2550	83.7130887143017	NaN
67	2560	77.1450084838648	NaN
67	2570	75.0277814786024	NaN
67	2580	74.7203498073029	NaN
67	2590	75.016593711048	NaN
67	2600	74.3711750543468	NaN
68	1980	29.4048612959728	NaN
68	1990	29.9878533243342	NaN
68	2000	30.5159118759683	NaN
68	2010	31.1767348806983	NaN
68	2020	32.1374516339018	NaN
68	2030	33.8091389513847	NaN
68	2040	34.2795554620917	NaN
68	2050	34.5842251716704	NaN
68	2060	35.7413767223961	NaN
68	2070	36.075603806939	NaN
68	2080	36.3599514784106	NaN
68	2090	37.4788395146746	NaN
68	2100	40.6666112929257	NaN
68	2110	42.3775048669822	NaN
68	2120	45.0362591261917	NaN
68	2130	46.5306169482909	NaN
68	2140	48.4567673718455	NaN
68	2150	50.4778288369129	NaN
68	2160	52.5410850652725	NaN
68	2170	54.0536734295288	NaN
68	2180	57.2111049719625	NaN
68	2190	60.1105811492755	NaN
68	2200	63.7485549185752	NaN
68	2210	66.8249711083946	NaN
68	2220	70.5909566966785	NaN
68	2230	73.4070093081244	NaN
68	2240	76.7128305596803	NaN
68	2250	80.2574188302382	NaN
68	2260	83.6562927918656	NaN
68	2270	85.8378632128231	NaN
68	2280	88.023309708356	NaN
68	2290	90.20950405901	NaN
68	2300	92.5576587791416	NaN
68	2310	94.6008874728702	NaN
68	2320	96.0736100660953	NaN
68	2330	98.4665714153622	NaN
68	2340	100.341503967358	NaN
68	2350	103.572826696247	NaN
68	2360	106.582965485377	NaN
68	2370	109.55033830058	NaN
68	2380	111.87794322914	NaN
68	2390	115.475364954642	NaN
68	2400	118.735321442709	NaN
68	2410	120.229123442133	NaN
68	2420	121.898570544187	NaN
68	2430	122.657354029208	NaN
68	2440	124.041011540098	NaN
68	2450	126.450823988938	NaN
68	2460	129.523334006456	NaN
68	2470	132.089545065417	NaN
68	2480	134.871263201666	NaN
68	2490	137.637525433791	NaN
68	2500	142.028929297338	NaN
68	2510	145.67338281766	NaN
68	2520	146.341480513923	NaN
68	2530	146.683240057378	NaN
68	2540	148.593200641568	NaN
68	2550	149.368075748368	NaN
68	2560	151.712937711728	NaN
68	2570	151.941967003365	NaN
68	2580	152.860036270101	NaN
68	2590	152.806799633237	NaN
68	2600	151.850918884704	NaN
68	2610	152.476921230512	NaN
68	2620	152.607273260409	NaN
68	2630	150.822116358729	NaN
68	2640	149.759042677244	NaN
68	2650	152.052160783129	NaN
68	2660	151.395061756321	NaN
68	2670	152.085214900799	NaN
68	2680	151.901244951621	NaN
68	2690	150.945531719317	NaN
68	2700	149.944073984239	NaN
69	20	395.638021273231	8.73134328358209
69	30	396.073990565558	8.73134328358209
69	40	394.58670312525	8.73134328358209
69	50	393.983566559695	8.73134328358209
69	60	393.391786974753	8.73134328358209
69	70	393.24399110915	8.73134328358209
69	80	396.038571305368	8.73134328358209
69	90	396.060998601182	8.73134328358209
69	100	399.651522479994	8.73134328358209
69	110	407.095043315855	8.73134328358209
69	120	397.483843538467	8.73134328358209
69	130	405.430947945572	8.73134328358209
69	140	411.707265623819	8.73134328358209
69	150	414.540461375404	8.73134328358209
69	160	418.722597057883	8.73134328358209
69	170	420.33095237611	8.73134328358209
69	180	419.291268916396	8.73134328358209
69	190	416.886870080709	8.73134328358209
69	200	415.022469131691	8.73134328358209
69	210	415.620086654019	8.73134328358209
69	220	416.491924307409	8.73134328358209
69	230	415.54349942795	8.73134328358209
69	240	412.94155494986	8.73134328358209
69	250	413.996942973587	8.73134328358209
69	260	414.479959163962	8.73134328358209
69	270	415.162877469662	8.73134328358209
69	280	412.690195145007	8.73134328358209
69	290	413.049893975126	8.73134328358209
69	300	414.322059847701	8.73134328358209
69	310	413.298485934659	8.73134328358209
69	320	411.644882902011	8.73134328358209
69	330	416.462774304031	8.73134328358209
69	340	414.577535262143	8.73134328358209
69	350	413.376140118463	8.73134328358209
69	360	413.266945513978	8.73134328358209
69	370	416.354947574561	8.73134328358209
69	380	416.724492965371	8.73134328358209
69	390	415.304092334753	8.73134328358209
69	400	420.162484741446	8.73134328358209
69	410	420.729049628944	8.73134328358209
69	420	415.976435044722	8.73134328358209
69	430	421.188322848074	8.73134328358209
69	440	423.155818810858	8.73134328358209
69	450	423.199085545799	8.73134328358209
69	460	423.963428437256	8.73134328358209
69	470	424.789198985495	8.73134328358209
69	480	424.94494270557	8.73134328358209
69	490	422.662627883121	8.73134328358209
69	500	428.902368802059	8.73134328358209
69	510	428.295077397834	8.73134328358209
69	520	426.751390860109	8.73134328358209
69	530	428.708825515351	8.73134328358209
69	540	425.327535036103	8.73134328358209
69	550	423.453735077022	8.73134328358209
69	560	424.358215499074	8.73134328358209
69	570	422.220472947503	8.73134328358209
69	580	426.120696723434	8.73134328358209
69	590	426.665319349288	8.73134328358209
69	600	423.82305182069	8.73134328358209
69	610	428.239972246101	8.73134328358209
69	620	429.533914373237	8.73134328358209
69	630	426.960236909226	8.73134328358209
69	640	427.082045543635	8.73134328358209
69	650	429.281214043572	8.73134328358209
69	660	428.44436797282	8.73134328358209
69	670	434.398659439304	8.73134328358209
69	680	437.457369621387	8.73134328358209
69	690	435.939016546845	8.73134328358209
69	700	440.453390286002	8.73134328358209
69	710	440.765894419796	8.73134328358209
69	720	443.13703613467	8.73134328358209
69	730	445.590183882654	8.73134328358209
69	740	446.571905868695	8.73134328358209
69	750	444.433300390709	8.73134328358209
69	760	444.339277206257	8.73134328358209
69	770	449.043876831979	8.73134328358209
69	780	451.856218768157	8.73134328358209
69	790	452.111343230682	8.73134328358209
69	800	454.081872880377	8.73134328358209
69	810	456.544178174226	8.73134328358209
69	820	459.348910346463	8.73134328358209
69	830	461.708680545011	8.73134328358209
69	840	463.244193246162	8.73134328358209
69	850	477.384585900573	8.73134328358209
69	860	477.384289440766	8.73134328358209
69	870	478.517965594834	8.73134328358209
69	880	479.652570294874	8.73134328358209
69	890	479.379160631287	8.73134328358209
69	900	480.458957452232	8.73134328358209
69	910	480.594787905249	8.73134328358209
69	920	481.220902461974	8.73134328358209
69	930	480.698863297708	8.73134328358209
69	940	485.245287357506	8.73134328358209
69	950	489.51943250199	8.73134328358209
69	960	490.386708965331	8.73134328358209
69	970	491.139641087682	8.73134328358209
69	980	492.032562602615	8.73134328358209
69	990	489.007283848368	8.73134328358209
69	1000	487.816920714426	8.73134328358209
69	1010	484.440129502581	8.73134328358209
69	1020	484.3280006485	8.73134328358209
69	1030	486.218690637954	8.73134328358209
69	1040	488.605685598994	8.73134328358209
69	1050	490.357437313359	8.73134328358209
69	1060	493.412461961803	8.73134328358209
69	1070	495.216683882713	8.73134328358209
69	1080	489.165825451755	8.73134328358209
69	1090	492.277159699231	8.73134328358209
69	1100	500.190984248016	8.73134328358209
69	1110	502.63571650295	8.73134328358209
69	1120	504.412759235712	8.73134328358209
69	1130	508.148457938169	8.73134328358209
69	1140	513.827728582996	8.73134328358209
69	1150	518.064493995681	8.73134328358209
69	1160	528.823975795372	8.73134328358209
69	1170	538.805016195096	8.73134328358209
69	1180	547.95379287425	8.73134328358209
69	1190	551.185994996478	8.73134328358209
69	1200	558.214943589783	8.73134328358209
69	1210	568.268278631815	8.73134328358209
69	1220	580.115760971122	8.73134328358209
69	1230	582.909769915207	8.73134328358209
69	1240	584.416106396267	8.73134328358209
69	1250	588.509725269846	8.73134328358209
69	1260	596.554984108476	8.73134328358209
69	1270	607.210568930861	8.73134328358209
69	1280	619.336456305166	8.73134328358209
69	1290	625.561275264907	8.73134328358209
69	1300	628.379104635905	8.73134328358209
69	1310	633.783626791921	8.73134328358209
69	1320	647.064510576158	8.73134328358209
69	1330	658.076182342146	8.73134328358209
69	1340	666.161941343155	8.73134328358209
69	1350	669.687853788879	8.73134328358209
69	1360	667.522627286729	8.73134328358209
69	1370	673.1988444985	8.73134328358209
69	1380	676.913991575693	8.73134328358209
69	1390	690.896855986001	8.73134328358209
69	1400	691.913994737534	8.73134328358209
69	1410	691.04468874903	8.73134328358209
69	1420	698.425409301174	8.73134328358209
69	1430	713.200699763125	8.73134328358209
69	1440	699.696788716635	8.73134328358209
69	1450	688.196372198129	8.73134328358209
69	1460	689.530378697357	8.73134328358209
69	1470	696.44223102042	8.73134328358209
70	1480	722.496091867094	8.73134328358209
70	1490	726.419081862085	8.73134328358209
70	1500	717.914303056544	8.73134328358209
70	1510	711.959779726012	8.73134328358209
70	1520	723.80296162924	8.73134328358209
70	1530	731.151284611087	8.73134328358209
70	1540	728.545758862693	8.73134328358209
70	1550	729.450103564165	8.73134328358209
70	1560	736.092313232312	8.73134328358209
70	1570	741.564808626193	8.73134328358209
70	1580	744.460362279553	8.73134328358209
70	1590	743.711118853553	8.73134328358209
70	1600	745.465358075662	8.73134328358209
70	1610	754.34591468159	8.73134328358209
70	1620	760.998049251761	8.73134328358209
70	1630	762.168603670637	8.73134328358209
70	1640	759.433036739953	8.73134328358209
70	1650	756.063205457906	8.73134328358209
70	1660	754.379348205803	8.73134328358209
70	1670	763.738188490461	8.73134328358209
70	1680	765.405039506114	8.73134328358209
70	1690	764.296272279504	8.73134328358209
70	1700	762.345511046223	8.73134328358209
70	1710	764.955581066499	8.73134328358209
70	1720	769.431811748277	8.73134328358209
70	1730	765.781020768954	8.73134328358209
70	1740	760.540823335305	8.73134328358209
70	1750	763.27039878169	8.73134328358209
70	1760	767.880712774681	8.73134328358209
70	1770	765.89437931466	8.73134328358209
70	1780	763.82219141173	8.73134328358209
70	1790	764.393344634154	8.73134328358209
70	1800	766.043390090018	8.73134328358209
70	1810	764.087122228337	8.73134328358209
70	1820	763.076193463056	8.73134328358209
70	1830	756.590832967074	8.73134328358209
70	1840	757.304897143634	8.73134328358209
70	1850	760.905365877037	8.73134328358209
70	1860	758.683927345878	8.73134328358209
71	1970	742.471764832123	8.73134328358209
71	1980	734.432610626831	8.73134328358209
71	1990	730.857217552762	8.73134328358209
71	2000	729.125442543086	8.73134328358209
71	2010	727.537437621635	8.73134328358209
71	2020	733.224262097912	8.73134328358209
71	2030	736.846526095531	8.73134328358209
71	2040	738.428241206817	8.73134328358209
71	2050	741.1955313448	8.73134328358209
71	2060	737.231242923797	8.73134328358209
71	2070	738.018384245184	8.73134328358209
71	2080	746.336685377809	8.73134328358209
71	2090	749.063073353866	8.73134328358209
71	2100	746.980973962456	8.73134328358209
71	2110	745.251422846672	8.73134328358209
71	2120	744.415425333652	8.73134328358209
71	2130	746.459181304868	8.73134328358209
71	2140	749.177953964042	8.73134328358209
71	2150	751.479735135069	8.73134328358209
71	2160	753.760569122725	8.73134328358209
71	2170	756.960276218009	8.73134328358209
71	2180	756.931361998899	8.73134328358209
71	2190	758.208307479718	8.73134328358209
71	2200	755.667044455004	8.73134328358209
71	2210	749.594488823466	8.73134328358209
71	2220	742.557420850732	8.73134328358209
71	2230	739.185159273654	8.73134328358209
71	2240	737.065140756333	8.73134328358209
71	2250	740.639254650418	8.73134328358209
71	2260	735.625601240188	8.73134328358209
71	2270	737.651166634914	8.73134328358209
71	2280	741.165115364733	8.73134328358209
71	2290	741.715752888273	8.73134328358209
71	2300	733.070622535945	8.73134328358209
71	2310	730.900471546191	8.73134328358209
71	2320	730.384014927836	8.73134328358209
71	2330	719.05696253475	8.73134328358209
71	2340	712.121698372481	8.73134328358209
71	2350	699.586336757113	8.73134328358209
71	2360	685.473930344126	8.73134328358209
71	2370	676.255489660568	8.73134328358209
71	2380	668.44008755839	8.73134328358209
71	2390	659.757379754068	8.73134328358209
71	2400	654.498151274021	8.73134328358209
71	2410	642.614781754515	8.73134328358209
71	2420	637.888153674774	8.73134328358209
71	2430	626.036992190814	8.73134328358209
71	2440	615.59046269462	8.73134328358209
71	2450	605.088620740427	8.73134328358209
71	2460	598.737862622751	8.73134328358209
71	2470	584.879545798305	8.73134328358209
71	2480	574.526209125945	8.73134328358209
71	2490	561.026758061912	8.73134328358209
71	2500	552.370518268689	8.73134328358209
71	2510	542.008456056068	8.73134328358209
71	2520	531.664469343811	8.73134328358209
71	2530	517.392317521296	8.73134328358209
71	2540	506.52575923465	8.73134328358209
71	2550	496.36553650842	8.73134328358209
71	2560	484.901089837354	8.73134328358209
71	2570	480.311365781277	8.73134328358209
71	2580	471.642466042316	8.73134328358209
71	2590	458.979662011587	8.73134328358209
71	2600	446.082503644514	8.73134328358209
71	2610	437.458599116141	8.73134328358209
71	2620	428.628985973739	8.73134328358209
71	2630	419.884479102867	8.73134328358209
71	2640	413.53269737801	8.73134328358209
71	2650	399.885039531678	8.73134328358209
71	2660	392.930977102017	8.73134328358209
71	2670	388.957519973915	8.73134328358209
71	2680	385.661657101262	8.73134328358209
71	2690	381.655532185195	8.73134328358209
71	2700	377.031532441997	8.73134328358209
72	1970	793.52636681997	8.73134328358209
72	1980	788.726378863077	8.73134328358209
72	1990	785.608956670885	8.73134328358209
72	2000	791.032310753759	8.73134328358209
72	2010	788.830250646905	8.73134328358209
72	2020	787.978559318434	8.73134328358209
72	2030	796.509591879239	8.73134328358209
72	2040	798.416289108458	8.73134328358209
72	2050	796.501797032651	8.73134328358209
72	2060	801.492251243575	8.73134328358209
72	2070	800.907476672982	8.73134328358209
72	2080	805.547819915138	8.73134328358209
72	2090	811.228937839045	8.73134328358209
72	2100	813.857253124018	8.73134328358209
72	2110	813.530928846393	8.73134328358209
72	2120	813.753428980754	8.73134328358209
72	2130	813.691751977259	8.73134328358209
72	2140	818.775860195613	8.73134328358209
72	2150	824.131601862385	8.73134328358209
72	2160	825.164409212795	8.73134328358209
72	2170	825.219718252705	8.73134328358209
72	2180	827.493316639805	8.73134328358209
72	2190	826.906163387218	8.73134328358209
72	2200	827.778766785369	8.73134328358209
72	2210	823.415759897166	8.73134328358209
72	2220	820.718807123705	8.73134328358209
72	2230	815.33185452505	8.73134328358209
72	2240	817.166042539449	8.73134328358209
72	2250	818.322434611588	8.73134328358209
72	2260	821.891651009777	8.73134328358209
72	2270	823.233345428725	8.73134328358209
72	2280	820.957463624514	8.73134328358209
72	2290	817.41199719327	8.73134328358209
72	2300	815.906994607357	8.73134328358209
72	2310	812.143739497394	8.73134328358209
72	2320	806.921380338086	8.73134328358209
72	2330	801.723635359563	8.73134328358209
72	2340	797.179379481906	8.73134328358209
72	2350	788.555518488611	8.73134328358209
72	2360	773.234584847455	8.73134328358209
72	2370	765.44506670366	8.73134328358209
72	2380	757.518915378408	8.73134328358209
72	2390	746.978892349294	8.73134328358209
72	2400	733.956046786747	8.73134328358209
72	2410	731.307747441138	8.73134328358209
72	2420	722.887303335408	8.73134328358209
72	2430	713.144951476598	8.73134328358209
72	2440	698.34562467072	8.73134328358209
72	2450	691.585268559277	8.73134328358209
72	2460	680.907853872412	8.73134328358209
72	2470	667.890426626534	8.73134328358209
72	2480	659.366426224643	8.73134328358209
72	2490	643.996390922282	8.73134328358209
72	2500	634.382901548044	8.73134328358209
72	2510	617.811660265579	8.73134328358209
72	2520	610.402003151788	8.73134328358209
72	2530	597.151527590177	8.73134328358209
72	2540	589.31166209162	8.73134328358209
72	2550	575.172777297658	8.73134328358209
72	2560	569.05836694906	8.73134328358209
72	2570	553.789620288989	8.73134328358209
72	2580	547.320147906171	8.73134328358209
72	2590	533.444498878922	8.73134328358209
72	2600	525.600343089543	8.73134328358209
72	2610	514.175927845719	8.73134328358209
72	2620	503.599548135715	8.73134328358209
72	2630	495.597626797233	8.73134328358209
72	2640	487.735712931789	8.73134328358209
72	2650	477.415707059532	8.73134328358209
72	2660	468.753812051903	8.73134328358209
72	2670	460.377475627661	8.73134328358209
72	2680	458.722930467898	8.73134328358209
72	2690	454.511902782907	8.73134328358209
72	2700	449.617190743041	8.73134328358209
73	150	604.661820012208	7.64179104477612
73	160	614.166982347413	7.64179104477612
73	170	604.001533864507	7.64179104477612
73	180	590.114426738891	7.64179104477612
73	190	599.862013450461	7.64179104477612
73	200	615.296043515453	7.64179104477612
73	210	613.045490431574	7.64179104477612
73	220	608.282507995929	7.64179104477612
73	230	601.194817585073	7.64179104477612
73	240	610.387093024292	7.64179104477612
73	250	627.213571647305	7.64179104477612
73	260	629.855765366077	7.64179104477612
73	270	628.949102046772	7.64179104477612
73	280	628.760395400617	7.64179104477612
73	290	634.616390579121	7.64179104477612
73	300	648.540662474183	7.64179104477612
73	310	654.744550666485	7.64179104477612
73	320	653.007022105586	7.64179104477612
73	330	657.156554026623	7.64179104477612
73	340	662.211283230209	7.64179104477612
73	350	663.199728215742	7.64179104477612
73	360	662.113336508661	7.64179104477612
73	370	660.683011319704	7.64179104477612
73	380	659.894297661535	7.64179104477612
73	390	663.686372728006	7.64179104477612
73	400	672.900647540665	7.64179104477612
73	410	673.925765874661	7.64179104477612
73	420	673.4525280847	7.64179104477612
73	430	674.255939976313	7.64179104477612
73	440	682.908411086683	7.64179104477612
73	450	691.057082600627	7.64179104477612
73	460	692.381137192988	7.64179104477612
73	470	688.7194838053	7.64179104477612
73	480	683.864286178865	7.64179104477612
73	490	679.593604858956	7.64179104477612
73	500	680.69410123655	7.64179104477612
73	510	684.517641374879	7.64179104477612
73	520	690.953130428112	7.64179104477612
73	530	690.793052768269	7.64179104477612
73	540	688.107859054616	7.64179104477612
73	550	686.359831589303	7.64179104477612
73	560	686.907531373217	7.64179104477612
73	570	684.542660595215	7.64179104477612
73	580	686.216362646302	7.64179104477612
73	590	690.082787081396	7.64179104477612
73	600	694.204354794004	7.64179104477612
73	610	693.978530848209	7.64179104477612
73	620	695.324750883087	7.64179104477612
73	630	698.711033607986	7.64179104477612
73	640	698.912020623447	7.64179104477612
73	650	699.927697206802	7.64179104477612
73	660	704.721017271163	7.64179104477612
73	670	706.146496643798	7.64179104477612
73	680	707.414740279303	7.64179104477612
73	690	711.861297037222	7.64179104477612
73	700	713.155291705139	7.64179104477612
73	710	715.953171143736	7.64179104477612
73	720	716.657935089787	7.64179104477612
73	730	719.200693487151	7.64179104477612
73	740	720.638253828366	7.64179104477612
73	750	721.203631102352	7.64179104477612
73	760	726.296233591267	7.64179104477612
73	770	733.707260245171	7.64179104477612
73	780	736.951604403714	7.64179104477612
73	790	733.463098294346	7.64179104477612
73	800	735.325969825549	7.64179104477612
73	810	740.334924751234	7.64179104477612
73	820	752.071783961171	7.64179104477612
73	830	758.17239302177	7.64179104477612
73	840	762.754559574613	7.64179104477612
73	850	764.867622730957	7.64179104477612
73	860	769.800183305103	7.64179104477612
73	870	776.076852957744	7.64179104477612
73	880	784.959573246765	7.64179104477612
73	890	792.486832707253	7.64179104477612
73	900	798.468287782103	7.64179104477612
73	910	801.678882070917	7.64179104477612
73	920	805.094182485407	7.64179104477612
73	930	811.047293521196	7.64179104477612
73	940	818.674811544995	7.64179104477612
73	950	825.550948025171	7.64179104477612
73	960	824.717782043122	7.64179104477612
73	970	825.194922737205	7.64179104477612
73	980	827.491308715587	7.64179104477612
73	990	828.214904033491	7.64179104477612
73	1000	830.032347556485	7.64179104477612
73	1010	832.628719302264	7.64179104477612
73	1020	834.634397979111	7.64179104477612
73	1030	835.389746983471	7.64179104477612
73	1040	841.756253263873	7.64179104477612
73	1050	843.974398187739	7.64179104477612
73	1060	850.919045595568	7.64179104477612
73	1070	850.713245700132	7.64179104477612
73	1080	857.241410181734	7.64179104477612
73	1090	860.733081916046	7.64179104477612
73	1100	864.332542303594	7.64179104477612
73	1110	866.806727387619	7.64179104477612
73	1120	870.345208828403	7.64179104477612
73	1130	874.689239831954	7.64179104477612
73	1140	877.436094146711	7.64179104477612
73	1150	884.083398272691	7.64179104477612
73	1160	896.451151402654	7.64179104477612
73	1170	902.788810083456	7.64179104477612
73	1180	911.142576872535	7.64179104477612
73	1190	910.945285257454	7.64179104477612
73	1200	904.410641505423	7.64179104477612
73	1210	905.85817648114	7.64179104477612
73	1220	903.988860652904	7.64179104477612
73	1230	903.600870582708	7.64179104477612
73	1240	910.226756212643	7.64179104477612
73	1250	907.024785434212	7.64179104477612
73	1260	901.825144976448	7.64179104477612
73	1270	897.951867015481	7.64179104477612
73	1280	899.512049659043	7.64179104477612
73	1290	903.375750821226	7.64179104477612
73	1300	903.098663154537	7.64179104477612
73	1310	908.776895483252	7.64179104477612
73	1320	912.245068028563	7.64179104477612
73	1330	915.332672536775	7.64179104477612
73	1340	927.180806027668	7.64179104477612
73	1350	931.510674179391	7.64179104477612
73	1360	933.693246818312	7.64179104477612
73	1370	937.513746280689	7.64179104477612
73	1380	942.041210939129	7.64179104477612
73	1390	945.374379082865	7.64179104477612
73	1400	950.929768770857	7.64179104477612
73	1410	958.510343536473	7.64179104477612
73	1420	960.079748727181	7.64179104477612
73	1430	959.804717694785	7.64179104477612
73	1440	969.412407650408	7.64179104477612
73	1450	968.748545570748	7.64179104477612
73	1460	979.584943507755	7.64179104477612
73	1470	991.311508554829	7.64179104477612
73	1480	999.388035169871	7.64179104477612
73	1490	1004.30000748867	7.64179104477612
73	1500	1004.29796913388	7.64179104477612
73	1510	1002.12058876319	7.64179104477612
73	1520	998.563899324927	7.64179104477612
73	1530	1000.88173639775	7.64179104477612
73	1540	999.430489953356	7.64179104477612
73	1550	997.080561211369	7.64179104477612
73	1560	998.779594288881	7.64179104477612
73	1570	1002.13208748524	7.64179104477612
73	1580	1000.95769819084	7.64179104477612
73	1590	996.893257486323	7.64179104477612
73	1600	1000.87404886382	7.64179104477612
73	1610	1007.15895585658	7.64179104477612
73	1620	1009.78529504367	7.64179104477612
73	1630	1015.49906873201	7.64179104477612
73	1640	1018.10482926373	7.64179104477612
73	1650	1021.98085365538	7.64179104477612
73	1660	1026.74071644211	7.64179104477612
73	1670	1036.67151646914	7.64179104477612
73	1680	1029.41908194899	7.64179104477612
73	1690	1030.32523355265	7.64179104477612
73	1700	1032.07346606297	7.64179104477612
73	1710	1032.92713343152	7.64179104477612
73	1720	1033.64496772184	7.64179104477612
73	1730	1031.05199994902	7.64179104477612
73	1740	1020.32044984241	7.64179104477612
73	1750	1010.4621324034	7.64179104477612
73	1760	1002.25231437509	7.64179104477612
73	1770	998.548109671643	7.64179104477612
73	1780	995.411037508325	7.64179104477612
73	1790	990.473391543057	7.64179104477612
73	1800	982.495906014982	7.64179104477612
73	1810	974.645050206859	7.64179104477612
73	1820	973.580255853058	7.64179104477612
73	1830	961.332111971746	7.64179104477612
73	1840	957.508727464132	7.64179104477612
73	1850	952.038339289809	7.64179104477612
73	1860	955.194385728794	7.64179104477612
73	1870	957.622165788158	7.64179104477612
73	1880	958.322866708666	7.64179104477612
73	1890	957.548756008872	7.64179104477612
73	1900	958.292878450377	7.64179104477612
73	1910	958.983774866253	7.64179104477612
73	1920	960.141551859381	7.64179104477612
73	1930	961.563707283338	7.64179104477612
74	1960	995.448838571758	7.64179104477612
74	1970	984.032548311673	7.64179104477612
74	1980	971.652078752337	7.64179104477612
74	1990	977.771372888074	7.64179104477612
74	2000	991.978221331595	7.64179104477612
74	2010	989.012499745405	7.64179104477612
74	2020	991.226464365992	7.64179104477612
74	2030	988.890388332244	7.64179104477612
74	2040	995.716315342407	7.64179104477612
74	2050	1006.26221577767	7.64179104477612
74	2060	998.89650147157	7.64179104477612
74	2070	1002.3826157508	7.64179104477612
74	2080	1009.10432960686	7.64179104477612
74	2090	1020.03859154933	7.64179104477612
74	2100	1030.45695881824	7.64179104477612
74	2110	1030.55249304923	7.64179104477612
74	2120	1040.36099600159	7.64179104477612
74	2130	1043.76690545686	7.64179104477612
74	2140	1052.0045790997	7.64179104477612
74	2150	1061.05881708372	7.64179104477612
74	2160	1071.24567001644	7.64179104477612
74	2170	1075.68267176358	7.64179104477612
74	2180	1074.63616851597	7.64179104477612
74	2190	1078.31269266618	7.64179104477612
74	2200	1082.27555027442	7.64179104477612
74	2210	1090.94725149649	7.64179104477612
74	2220	1101.71782527204	7.64179104477612
74	2230	1108.37292263482	7.64179104477612
74	2240	1112.52435028961	7.64179104477612
74	2250	1115.47044891129	7.64179104477612
74	2260	1116.0120292426	7.64179104477612
74	2270	1112.75402479374	7.64179104477612
74	2280	1115.25850755436	7.64179104477612
74	2290	1120.27954693022	7.64179104477612
74	2300	1124.93991097549	7.64179104477612
74	2310	1136.93202189043	7.64179104477612
74	2320	1149.52929640504	7.64179104477612
75	1960	939.97220160051	7.64179104477612
75	1970	922.60727536659	7.64179104477612
75	1980	913.576693723663	7.64179104477612
75	1990	913.254602870231	7.64179104477612
75	2000	916.976411049036	7.64179104477612
75	2010	909.339148134582	7.64179104477612
75	2020	917.616415290359	7.64179104477612
75	2030	916.114713707033	7.64179104477612
75	2040	909.451118418624	7.64179104477612
75	2050	911.343998646998	7.64179104477612
75	2060	920.009106275154	7.64179104477612
75	2070	927.295366683349	7.64179104477612
75	2080	931.691944100721	7.64179104477612
75	2090	932.418122366611	7.64179104477612
75	2100	941.8154072846	7.64179104477612
75	2110	952.137172744384	7.64179104477612
75	2120	960.004076228919	7.64179104477612
75	2130	976.284764602974	7.64179104477612
75	2140	981.166786254022	7.64179104477612
75	2150	985.778326876132	7.64179104477612
75	2160	993.346264458187	7.64179104477612
75	2170	999.323920016894	7.64179104477612
75	2180	1004.4876785693	7.64179104477612
75	2190	1007.48993101815	7.64179104477612
75	2200	1012.84361936108	7.64179104477612
75	2210	1014.02304657574	7.64179104477612
75	2220	1014.01716491292	7.64179104477612
75	2230	1018.02438393218	7.64179104477612
75	2240	1024.89698875832	7.64179104477612
75	2250	1032.96199185524	7.64179104477612
75	2260	1040.75697179796	7.64179104477612
75	2270	1045.24604641453	7.64179104477612
75	2280	1050.5913436783	7.64179104477612
75	2290	1054.14332209178	7.64179104477612
75	2300	1057.88689719662	7.64179104477612
75	2310	1062.76194778535	7.64179104477612
75	2320	1063.49547143681	7.64179104477612
75	2330	1072.57671656169	7.64179104477612
75	2340	1075.72638600696	7.64179104477612
75	2350	1075.78524792417	7.64179104477612
75	2360	1078.91801520429	7.64179104477612
75	2370	1086.27884549004	7.64179104477612
75	2380	1090.66580482149	7.64179104477612
75	2390	1098.47475237624	7.64179104477612
75	2400	1102.25509348617	7.64179104477612
75	2410	1111.43232289514	7.64179104477612
75	2420	1123.77032662678	7.64179104477612
75	2430	1135.80989633989	7.64179104477612
75	2440	1145.77231088584	7.64179104477612
76	330	467.26393580058	5.58208955223881
76	340	466.118321364043	5.58208955223881
76	350	478.562866634754	5.58208955223881
76	360	487.403619698378	5.58208955223881
76	370	493.065400480296	5.58208955223881
76	380	484.593248938993	5.58208955223881
76	390	479.998657023428	5.58208955223881
76	400	482.932706446669	5.58208955223881
76	410	486.397434916982	5.58208955223881
76	420	483.142600159826	5.58208955223881
76	430	474.59142077002	5.58208955223881
76	440	466.317045731133	5.58208955223881
76	450	461.281053841336	5.58208955223881
76	460	458.218799093004	5.58208955223881
76	470	454.458320685136	5.58208955223881
76	480	449.397381446692	5.58208955223881
76	490	443.291574811365	5.58208955223881
76	500	436.770836614723	5.58208955223881
76	510	427.521735196219	5.58208955223881
76	520	422.729193004026	5.58208955223881
76	530	418.487173824574	5.58208955223881
76	540	413.157889888528	5.58208955223881
76	550	408.039969978673	5.58208955223881
76	560	402.140963168771	5.58208955223881
76	570	396.400633528694	5.58208955223881
76	580	390.710730752023	5.58208955223881
76	590	385.946217053733	5.58208955223881
76	600	380.109588923942	5.58208955223881
76	610	371.406463104243	5.58208955223881
76	620	364.406802026655	5.58208955223881
76	630	359.530009405642	5.58208955223881
76	640	353.963644684665	5.58208955223881
76	650	343.919733651132	5.58208955223881
76	660	338.041848342763	5.58208955223881
76	670	330.692482295129	5.58208955223881
76	680	325.053508172009	5.58208955223881
76	690	320.555678646387	5.58208955223881
76	700	312.910543009742	5.58208955223881
76	710	306.42119475695	5.58208955223881
76	720	299.140764975146	5.58208955223881
76	730	290.769178332474	5.58208955223881
76	740	284.718588332716	5.58208955223881
76	750	277.663574498432	5.58208955223881
76	760	272.198666268417	5.58208955223881
76	770	268.035401596764	5.58208955223881
76	780	265.271457214722	5.58208955223881
76	790	264.41725309423	5.58208955223881
76	800	263.273983634938	5.58208955223881
76	810	257.969008811313	5.58208955223881
76	820	252.265187764211	5.58208955223881
76	830	243.883125205725	5.58208955223881
76	840	238.581272060205	5.58208955223881
76	850	234.366316789818	5.58208955223881
77	620	620.668172680742	5.58208955223881
77	630	623.767322086235	5.58208955223881
77	640	623.602332359018	5.58208955223881
77	650	623.812728799135	5.58208955223881
77	660	625.591741962711	5.58208955223881
77	670	627.184198365483	5.58208955223881
77	680	630.789739022536	5.58208955223881
77	690	633.967103307836	5.58208955223881
77	700	642.341002422219	5.58208955223881
77	710	647.402588924199	5.58208955223881
77	720	651.306687305359	5.58208955223881
77	730	644.518344417581	5.58208955223881
77	740	639.174325665373	5.58208955223881
77	750	636.972763031007	5.58208955223881
77	760	642.362702426321	5.58208955223881
77	770	649.850516667889	5.58208955223881
77	780	651.241078880733	5.58208955223881
77	790	644.817516515631	5.58208955223881
77	800	641.11144258495	5.58208955223881
77	810	643.698154405153	5.58208955223881
77	820	648.096768252029	5.58208955223881
77	830	641.217128113819	5.58208955223881
77	840	631.577432078801	5.58208955223881
77	850	624.380858321378	5.58208955223881
77	860	617.933595709208	5.58208955223881
77	870	615.59057653426	5.58208955223881
77	880	623.479450841034	5.58208955223881
77	890	632.475897909051	5.58208955223881
77	900	634.148451170903	5.58208955223881
77	910	625.018099466091	5.58208955223881
77	920	619.979019249974	5.58208955223881
77	930	617.954506891549	5.58208955223881
77	940	614.330613373402	5.58208955223881
77	950	616.873268095583	5.58208955223881
77	960	627.859656273507	5.58208955223881
77	970	630.661226709967	5.58208955223881
77	980	622.072879759016	5.58208955223881
77	990	619.653306800189	5.58208955223881
77	1000	617.64264465504	5.58208955223881
77	1010	620.309769533047	5.58208955223881
77	1020	633.494220339803	5.58208955223881
77	1030	635.853554958049	5.58208955223881
77	1040	634.83299632929	5.58208955223881
77	1050	623.728348792077	5.58208955223881
77	1060	617.860170539693	5.58208955223881
77	1070	616.981646315785	5.58208955223881
77	1080	623.03693070563	5.58208955223881
77	1090	629.350180542178	5.58208955223881
77	1100	626.168303526612	5.58208955223881
77	1110	620.046883975264	5.58208955223881
77	1120	617.114704629006	5.58208955223881
77	1130	618.142359303899	5.58208955223881
77	1140	626.737513970234	5.58208955223881
77	1150	629.663546944843	5.58208955223881
77	1160	627.972070550017	5.58208955223881
77	1170	620.298637389336	5.58208955223881
77	1180	617.066332186339	5.58208955223881
77	1190	617.934668259864	5.58208955223881
77	1200	624.821610470234	5.58208955223881
77	1210	625.451970021516	5.58208955223881
77	1220	617.582194380046	5.58208955223881
78	820	894.683766768988	5.58208955223881
78	830	885.689508869557	5.58208955223881
78	840	872.632942555486	5.58208955223881
78	850	865.931193040988	5.58208955223881
78	860	858.4382140357	5.58208955223881
78	870	847.441045904713	5.58208955223881
78	880	842.623091326047	5.58208955223881
78	890	837.174352671609	5.58208955223881
78	900	839.115562498538	5.58208955223881
78	910	833.680694951262	5.58208955223881
78	920	826.735669088537	5.58208955223881
78	930	818.377426594977	5.58208955223881
78	940	810.997077224413	5.58208955223881
78	950	807.935979279627	5.58208955223881
78	960	804.130114123751	5.58208955223881
78	970	799.054075210014	5.58208955223881
78	980	798.927291998066	5.58208955223881
78	990	802.056835282881	5.58208955223881
78	1000	806.285716015237	5.58208955223881
78	1010	807.252985778055	5.58208955223881
78	1020	809.71914250287	5.58208955223881
78	1030	808.347825988889	5.58208955223881
78	1040	809.266518494183	5.58208955223881
78	1050	806.7525990361	5.58208955223881
78	1060	807.357464168355	5.58208955223881
78	1070	806.807434424599	5.58208955223881
78	1080	808.111706236879	5.58208955223881
78	1090	810.881912434028	5.58208955223881
78	1100	807.396202369131	5.58208955223881
78	1110	807.916215921651	5.58208955223881
78	1120	804.100459828374	5.58208955223881
78	1130	798.541419609484	5.58208955223881
78	1140	795.12421661291	5.58208955223881
78	1150	787.302538659616	5.58208955223881
78	1160	778.197512201019	5.58208955223881
78	1170	772.922108184298	5.58208955223881
78	1180	773.422687956799	5.58208955223881
78	1190	778.703538458063	5.58208955223881
78	1200	784.942902579509	5.58208955223881
78	1210	791.227825836279	5.58208955223881
78	1220	799.99184996456	5.58208955223881
78	1230	800.447456749177	5.58208955223881
78	1240	797.781070991722	5.58208955223881
78	1250	792.126517128886	5.58208955223881
78	1260	782.116243069338	5.58208955223881
78	1270	780.093208555461	5.58208955223881
78	1280	779.033762943435	5.58208955223881
78	1290	781.135133580214	5.58208955223881
78	1300	784.631017946951	5.58208955223881
78	1310	786.950808027482	5.58208955223881
78	1320	786.230944167122	5.58208955223881
79	870	227.081284016116	5.58208955223881
79	880	221.543060984753	5.58208955223881
79	890	216.822254333992	5.58208955223881
79	900	211.655177327173	5.58208955223881
79	910	202.438588378948	5.58208955223881
79	920	199.038297796129	NaN
79	930	197.460167215411	NaN
79	940	190.922800319201	NaN
79	950	185.426262548708	NaN
79	960	184.002012917759	NaN
79	970	180.972126685065	NaN
79	980	176.586465695238	NaN
79	990	171.086400366077	NaN
79	1000	172.554321790945	NaN
79	1010	172.446736110083	NaN
79	1020	175.471906047899	NaN
79	1030	169.601921737533	NaN
79	1040	165.577079573916	NaN
79	1050	159.742424628397	NaN
79	1060	153.408673308994	NaN
79	1070	147.807390729709	NaN
79	1080	145.3585859504	NaN
79	1090	145.147476156418	NaN
79	1100	152.620397336637	NaN
79	1110	160.26449788724	NaN
79	1120	158.808061060646	NaN
79	1130	163.796285101449	NaN
79	1140	177.36457415314	NaN
79	1150	187.737662016296	NaN
79	1160	193.440691719123	NaN
79	1170	198.41648618761	NaN
79	1180	202.174212034266	5.58208955223881
79	1190	207.562013753675	5.58208955223881
79	1200	212.546875374462	5.58208955223881
79	1210	217.542063121137	5.58208955223881
79	1220	224.944731324101	5.58208955223881
79	1230	229.793583500781	5.58208955223881
79	1240	236.477335367734	5.58208955223881
79	1250	243.123229065412	5.58208955223881
79	1260	248.549768336667	5.58208955223881
79	1270	254.599792339452	5.58208955223881
79	1280	259.97321645458	5.58208955223881
79	1290	266.374471396401	5.58208955223881
79	1300	273.650539449552	5.58208955223881
79	1310	281.788515766044	5.58208955223881
79	1320	289.172236532018	5.58208955223881
79	1330	296.62306544227	5.58208955223881
79	1340	305.367428306966	5.58208955223881
79	1350	313.875719230004	5.58208955223881
79	1360	321.709362489455	5.58208955223881
79	1370	327.67395061064	5.58208955223881
79	1380	335.807203022091	5.58208955223881
79	1390	341.84618552939	5.58208955223881
79	1400	345.87354520745	5.58208955223881
79	1410	348.016234903552	5.58208955223881
79	1420	349.366357237546	5.58208955223881
79	1430	351.150635304063	5.58208955223881
79	1440	353.149765494634	5.58208955223881
79	1450	360.831601677254	5.58208955223881
79	1460	369.389829260134	5.58208955223881
79	1470	379.541691385454	5.58208955223881
79	1480	379.947310452975	5.58208955223881
79	1490	381.756091092018	5.58208955223881
79	1500	378.932078653453	5.58208955223881
79	1510	373.991488215777	5.58208955223881
79	1520	368.700703816894	5.58208955223881
79	1530	362.955784686045	5.58208955223881
79	1540	367.34259131038	5.58208955223881
79	1550	376.987541033093	5.58208955223881
79	1560	388.154212560792	5.58208955223881
79	1570	398.334875293192	5.58208955223881
79	1580	397.646613526197	5.58208955223881
79	1590	388.228578119991	5.58208955223881
79	1600	379.998481756988	5.58208955223881
79	1610	372.997777891375	5.58208955223881
79	1620	370.157931629074	5.58208955223881
79	1630	371.71034051907	5.58208955223881
79	1640	382.6454331928	5.58208955223881
79	1650	391.885864155214	5.58208955223881
79	1660	394.507804730757	5.58208955223881
79	1670	389.747510255099	5.58208955223881
79	1680	382.365441604108	5.58208955223881
79	1690	378.995361078207	5.58208955223881
79	1700	376.705484222307	5.58208955223881
79	1710	374.939608372116	5.58208955223881
80	1390	605.301170579528	5.58208955223881
80	1400	612.379291039578	5.58208955223881
80	1410	617.125324557569	5.58208955223881
80	1420	617.749047857771	5.58208955223881
80	1430	611.778908701821	5.58208955223881
80	1440	605.146213160163	5.58208955223881
80	1450	600.020099449081	5.58208955223881
80	1460	597.588002618949	5.58208955223881
80	1470	594.914866496788	5.58208955223881
80	1480	595.280576896217	5.58208955223881
80	1490	600.08526636941	5.58208955223881
80	1500	610.115385767549	5.58208955223881
80	1510	614.060509418952	5.58208955223881
80	1520	614.436271062802	5.58208955223881
80	1530	607.989892658508	5.58208955223881
80	1540	598.284523195717	5.58208955223881
80	1550	594.025254331475	5.58208955223881
80	1560	596.231108057674	5.58208955223881
80	1570	604.37731598885	5.58208955223881
80	1580	610.629433829106	5.58208955223881
80	1590	614.426219130045	5.58208955223881
80	1600	609.129279591946	5.58208955223881
80	1610	601.857858922375	5.58208955223881
80	1620	596.972520551148	5.58208955223881
80	1630	593.402945757066	5.58208955223881
80	1640	590.940574309701	5.58208955223881
80	1650	588.457023709071	5.58208955223881
80	1660	587.03966948432	5.58208955223881
80	1670	595.073625084126	5.58208955223881
80	1680	604.203878723638	5.58208955223881
80	1690	609.421855047508	5.58208955223881
80	1700	611.953745714885	5.58208955223881
80	1710	606.335609117901	5.58208955223881
80	1720	597.214946861314	5.58208955223881
80	1730	593.495311068261	5.58208955223881
80	1740	593.437929907962	5.58208955223881
80	1750	597.262754164954	5.58208955223881
80	1760	602.468640656187	5.58208955223881
80	1770	603.508299481157	5.58208955223881
80	1780	604.856304704102	5.58208955223881
81	1470	877.163206702372	5.58208955223881
81	1480	888.455587248477	5.58208955223881
81	1490	898.272806860248	5.58208955223881
81	1500	909.856837454357	5.58208955223881
81	1510	920.238277980225	5.58208955223881
81	1520	927.532332750393	5.58208955223881
81	1530	932.414592620779	5.58208955223881
81	1540	934.834510010569	5.58208955223881
81	1550	938.525039622133	5.58208955223881
81	1560	942.622298457626	5.58208955223881
81	1570	946.182504256322	5.58208955223881
81	1580	947.70749473546	5.58208955223881
81	1590	950.188988613904	5.58208955223881
81	1600	951.041600649843	5.58208955223881
81	1610	955.396250072482	5.58208955223881
81	1620	960.183586280207	5.58208955223881
81	1630	963.559238667306	5.58208955223881
81	1640	970.266092025418	5.58208955223881
81	1650	971.181772818907	5.58208955223881
81	1660	975.377558500198	5.58208955223881
81	1670	976.725333950549	5.58208955223881
81	1680	982.241030646511	5.58208955223881
81	1690	984.676911594522	5.58208955223881
81	1700	988.325626438743	5.58208955223881
81	1710	995.154870152038	5.58208955223881
81	1720	995.042582137683	5.58208955223881
81	1730	998.631442399563	5.58208955223881
81	1740	999.135047127613	5.58208955223881
81	1750	1001.54199823808	5.58208955223881
81	1760	1005.95714865214	5.58208955223881
81	1770	1005.23087593921	5.58208955223881
81	1780	1014.34280382614	5.58208955223881
81	1790	1025.56996579746	5.58208955223881
81	1800	1030.09734963978	5.58208955223881
81	1810	1038.3157148344	5.58208955223881
81	1820	1041.67242094187	5.58208955223881
81	1830	1046.32263352019	5.58208955223881
81	1840	1050.01715975984	5.58208955223881
81	1850	1059.9578251063	5.58208955223881
81	1860	1068.0834546517	5.58208955223881
81	1870	1079.81574052257	5.58208955223881
81	1880	1091.31870316768	5.58208955223881
81	1890	1102.89379150988	5.58208955223881
81	1900	1108.27023109615	5.58208955223881
81	1910	1111.86376056059	5.58208955223881
81	1920	1112.20176935528	5.58208955223881
81	1930	1108.38127407042	5.58208955223881
81	1940	1118.16303672878	5.58208955223881
81	1950	1120.4029198505	5.58208955223881
81	1960	1129.99799656152	5.58208955223881
81	1970	1138.95035818622	5.58208955223881
81	1980	1143.93489481319	5.58208955223881
81	1990	1151.50164992732	5.58208955223881
81	2000	1152.55921381583	5.58208955223881
81	2010	1161.64618316822	5.58208955223881
81	2020	1166.7596345701	5.58208955223881
81	2030	1173.25989442376	5.58208955223881
81	2040	1178.15888164999	5.58208955223881
81	2050	1180.78102548924	5.58208955223881
81	2060	1189.55873049679	5.58208955223881
81	2070	1192.25229086469	NaN
81	2080	1199.25367857048	NaN
81	2090	1202.01442392405	NaN
81	2100	1204.71120050911	NaN
81	2110	1206.95285701928	NaN
81	2120	1208.51652258969	NaN
81	2130	1211.87096213918	NaN
81	2140	1216.28354784316	NaN
81	2150	1223.26591545884	NaN
81	2160	1230.39001057424	NaN
81	2170	1229.3742717248	NaN
81	2180	1230.66455726076	NaN
81	2190	1234.09808059694	NaN
81	2200	1238.32015899869	NaN
81	2210	1239.17556780209	NaN
82	1500	825.929548801927	5.58208955223881
82	1510	820.825847427049	5.58208955223881
82	1520	815.547831523171	5.58208955223881
82	1530	811.598249115837	5.58208955223881
82	1540	807.964777066415	5.58208955223881
82	1550	805.924793311559	5.58208955223881
82	1560	800.167761531052	5.58208955223881
82	1570	792.11381270834	5.58208955223881
82	1580	781.076746167286	5.58208955223881
82	1590	784.226567577984	5.58208955223881
82	1600	793.47855721108	5.58208955223881
82	1610	803.340901439014	5.58208955223881
82	1620	808.534419411694	5.58208955223881
82	1630	816.455438867937	5.58208955223881
82	1640	822.882602059375	5.58208955223881
82	1650	824.80370843764	5.58208955223881
82	1660	830.661237113629	5.58208955223881
82	1670	834.856954331422	5.58208955223881
82	1680	835.80183793463	5.58208955223881
82	1690	831.915375281554	5.58208955223881
82	1700	838.287831960761	5.58208955223881
82	1710	835.863632808081	5.58208955223881
82	1720	831.763406800285	5.58208955223881
82	1730	832.086195562607	5.58208955223881
82	1740	838.855433754291	5.58208955223881
82	1750	842.012045254011	5.58208955223881
82	1760	847.893791033366	5.58208955223881
82	1770	855.631847734731	5.58208955223881
82	1780	860.379834612389	5.58208955223881
82	1790	865.271501149612	5.58208955223881
82	1800	871.979067958036	5.58208955223881
82	1810	880.019579949763	5.58208955223881
82	1820	886.943336520165	5.58208955223881
82	1830	901.077827427418	5.58208955223881
82	1840	910.594124144086	5.58208955223881
82	1850	917.667438274216	5.58208955223881
82	1860	928.481586351522	5.58208955223881
82	1870	937.03788719403	5.58208955223881
82	1880	945.880698385194	5.58208955223881
82	1890	952.352149992904	5.58208955223881
82	1900	961.132015457679	5.58208955223881
82	1910	969.315610274544	5.58208955223881
82	1920	980.008047634932	5.58208955223881
83	1870	640.107721239297	5.58208955223881
83	1880	649.270532775521	5.58208955223881
83	1890	655.083016700564	5.58208955223881
83	1900	647.060533683406	5.58208955223881
83	1910	641.261085406969	5.58208955223881
83	1920	636.000439828925	5.58208955223881
83	1930	627.767761243223	5.58208955223881
83	1940	628.458729676566	5.58208955223881
83	1950	627.132174760123	5.58208955223881
83	1960	629.113368773142	5.58208955223881
83	1970	625.497399324159	5.58208955223881
83	1980	623.453308707451	5.58208955223881
83	1990	626.042400202931	5.58208955223881
83	2000	621.387599517034	5.58208955223881
83	2010	618.321494602564	5.58208955223881
83	2020	619.588632948716	5.58208955223881
83	2030	612.439451558214	5.58208955223881
83	2040	609.547115177784	5.58208955223881
83	2050	608.418629963884	5.58208955223881
83	2060	604.161351551363	5.58208955223881
83	2070	594.837817247657	5.58208955223881
83	2080	593.137460823225	5.58208955223881
83	2090	589.067909551942	5.58208955223881
83	2100	590.841545307219	5.58208955223881
83	2110	588.111689860736	5.58208955223881
83	2120	580.044652564183	5.58208955223881
83	2130	578.250859299606	5.58208955223881
83	2140	578.103342591406	5.58208955223881
83	2150	573.165390970343	5.58208955223881
83	2160	569.924540547014	5.58208955223881
83	2170	569.14746615536	5.58208955223881
83	2180	558.940553394932	5.58208955223881
83	2190	552.225763466827	5.58208955223881
83	2200	553.875042976246	5.58208955223881
83	2210	548.825122090171	5.58208955223881
83	2220	546.554547560223	5.58208955223881
83	2230	542.897734819341	5.58208955223881
84	1870	588.494349731012	5.58208955223881
84	1880	583.200391717278	5.58208955223881
84	1890	584.207692303451	5.58208955223881
84	1900	581.105384043323	5.58208955223881
84	1910	576.851661883024	5.58208955223881
84	1920	569.915713311562	5.58208955223881
84	1930	567.493349164457	5.58208955223881
84	1940	561.46077138495	5.58208955223881
84	1950	559.253476591785	5.58208955223881
84	1960	555.757826358717	5.58208955223881
84	1970	553.448056010192	5.58208955223881
84	1980	550.985296726364	5.58208955223881
84	1990	550.026245354078	5.58208955223881
84	2000	545.654963247247	5.58208955223881
84	2010	534.639749989758	5.58208955223881
84	2020	530.79524146061	5.58208955223881
84	2030	528.77327594045	5.58208955223881
84	2040	527.356197104048	5.58208955223881
84	2050	523.070689792374	5.58208955223881
84	2060	520.494964822675	5.58208955223881
84	2070	516.803761717759	5.58208955223881
84	2080	515.786640188866	5.58208955223881
84	2090	514.287014183622	5.58208955223881
84	2100	511.830552291547	5.58208955223881
84	2110	511.106475305884	5.58208955223881
84	2120	509.522632185687	5.58208955223881
84	2130	505.769586021835	5.58208955223881
84	2140	500.706271182611	5.58208955223881
84	2150	497.369947312215	5.58208955223881
84	2160	493.443910403089	5.58208955223881
84	2170	492.022128677352	5.58208955223881
84	2180	489.525181905705	5.58208955223881
84	2190	487.179617690169	5.58208955223881
84	2200	486.113182758573	5.58208955223881
84	2210	481.310601298068	5.58208955223881
84	2220	475.014621871345	5.58208955223881
84	2230	467.100765875295	5.58208955223881
84	2240	454.10286383573	5.58208955223881
84	2250	442.448409584635	5.58208955223881
84	2260	434.700372318276	5.58208955223881
84	2270	429.032879376775	5.58208955223881
84	2280	422.192902060888	5.58208955223881
84	2290	422.659241420464	5.58208955223881
84	2300	422.969272806813	5.58208955223881
84	2310	414.601426544619	5.58208955223881
84	2320	410.753821445308	5.58208955223881
84	2330	405.559252703168	5.58208955223881
84	2340	401.212376750553	5.58208955223881
84	2350	393.440548110778	5.58208955223881
84	2360	386.001261243936	5.58208955223881
84	2370	386.776261602836	5.58208955223881
84	2380	387.219390360425	5.58208955223881
84	2390	384.163242725424	5.58208955223881
84	2400	382.241830477563	5.58208955223881
84	2410	378.586164975601	5.58208955223881
84	2420	379.228059369023	5.58208955223881
84	2430	379.938730862102	5.58208955223881
84	2440	373.252608680089	5.58208955223881
84	2450	375.312457929902	5.58208955223881
84	2460	367.510765059866	5.58208955223881
84	2470	375.61563038327	5.58208955223881
84	2480	370.734080033028	5.58208955223881
84	2490	369.241007995744	5.58208955223881
84	2500	369.1534874738	5.58208955223881
84	2510	370.654646547988	5.58208955223881
84	2520	368.459245198932	5.58208955223881
84	2530	373.140356697208	5.58208955223881
84	2540	359.880502629914	5.58208955223881
84	2550	366.016311630483	5.58208955223881
84	2560	366.184310096398	5.58208955223881
84	2570	365.12660543873	5.58208955223881
84	2580	365.733644443713	5.58208955223881
84	2590	367.611032209052	5.58208955223881
84	2600	366.167593985922	5.58208955223881
84	2610	363.760408808393	5.58208955223881
84	2620	364.794629997718	5.58208955223881
84	2630	360.525960509228	5.58208955223881
84	2640	357.937172243561	5.58208955223881
84	2650	350.5544515154	5.58208955223881
84	2660	343.547646428495	5.58208955223881
84	2670	340.722386259346	5.58208955223881
84	2680	334.871585142418	5.58208955223881
84	2690	329.492654424956	5.58208955223881
84	2700	323.018227436252	5.58208955223881
85	1880	349.951579598248	5.58208955223881
85	1890	344.608710403343	5.58208955223881
85	1900	340.041078579074	5.58208955223881
85	1910	335.014966187703	5.58208955223881
85	1920	333.965326696202	5.58208955223881
85	1930	329.581966399582	5.58208955223881
85	1940	326.090027345402	5.58208955223881
85	1950	321.781068841448	5.58208955223881
85	1960	320.428964836247	5.58208955223881
85	1970	316.583608037126	5.58208955223881
85	1980	311.157800855257	5.58208955223881
85	1990	305.315311263444	5.58208955223881
85	2000	304.108646648374	5.58208955223881
85	2010	307.661857535612	5.58208955223881
85	2020	302.824787152643	5.58208955223881
85	2030	296.553755337974	5.58208955223881
85	2040	295.542919782705	5.58208955223881
85	2050	292.705029784035	5.58208955223881
85	2060	290.908761711775	5.58208955223881
85	2070	283.680369570314	5.58208955223881
85	2080	280.621024869061	5.58208955223881
85	2090	279.17285726533	5.58208955223881
85	2100	273.348868203888	5.58208955223881
85	2110	265.269923226419	5.58208955223881
85	2120	259.194543238692	5.58208955223881
85	2130	254.854118151281	5.58208955223881
85	2140	249.292917705598	5.58208955223881
85	2150	239.459780337171	5.58208955223881
85	2160	233.422408238633	5.58208955223881
85	2170	233.142182534353	5.58208955223881
85	2180	226.395982845566	5.58208955223881
85	2190	218.795319547948	5.58208955223881
85	2200	214.652953660766	5.58208955223881
85	2210	212.814389102916	5.58208955223881
85	2220	204.513563111945	5.58208955223881
85	2230	190.566480533841	NaN
86	1930	998.655864491987	5.58208955223881
86	1940	1001.18560634989	5.58208955223881
86	1950	1002.40309765397	5.58208955223881
86	1960	1005.3710442214	5.58208955223881
86	1970	1007.09545714096	5.58208955223881
86	1980	1002.5773667275	5.58208955223881
86	1990	996.772361108819	5.58208955223881
86	2000	993.582471278998	5.58208955223881
86	2010	992.146143597395	5.58208955223881
86	2020	994.854613949939	5.58208955223881
86	2030	996.662214219871	5.58208955223881
86	2040	999.109949567774	5.58208955223881
86	2050	1002.42465083236	5.58208955223881
86	2060	1003.22207299475	5.58208955223881
86	2070	1004.43899806981	5.58208955223881
86	2080	999.70362465091	5.58208955223881
86	2090	1004.34100799044	5.58208955223881
86	2100	1006.40982348038	5.58208955223881
86	2110	1009.70268027322	5.58208955223881
86	2120	1013.4828207919	5.58208955223881
86	2130	1013.68506709955	5.58208955223881
86	2140	1019.78493087594	5.58208955223881
86	2150	1022.60814912178	5.58208955223881
86	2160	1022.31400423657	5.58208955223881
86	2170	1019.6548730728	5.58208955223881
86	2180	1012.06940379291	5.58208955223881
86	2190	1016.51484869073	5.58208955223881
86	2200	1022.95201404552	5.58208955223881
86	2210	1026.10413804583	5.58208955223881
86	2220	1026.36262904579	5.58208955223881
86	2230	1029.205876188	5.58208955223881
86	2240	1031.79915849048	5.58208955223881
86	2250	1035.38560637573	5.58208955223881
86	2260	1031.4019244658	5.58208955223881
86	2270	1025.13620621067	5.58208955223881
86	2280	1029.75097179739	5.58208955223881
86	2290	1036.24890731624	5.58208955223881
86	2300	1037.83267101102	5.58208955223881
86	2310	1042.08393751448	5.58208955223881
86	2320	1047.04226328378	5.58208955223881
86	2330	1056.13799481529	5.58208955223881
86	2340	1057.34621272763	5.58208955223881
86	2350	1052.32226958627	5.58208955223881
86	2360	1052.06391514969	5.58208955223881
86	2370	1053.25263711557	5.58208955223881
86	2380	1054.34194362624	5.58208955223881
86	2390	1056.45476634529	5.58208955223881
86	2400	1051.36513045063	5.58208955223881
86	2410	1049.052825068	5.58208955223881
86	2420	1046.67838734774	5.58208955223881
86	2430	1052.81200253252	5.58208955223881
86	2440	1061.7884104533	5.58208955223881
86	2450	1066.21946556878	5.58208955223881
86	2460	1072.00626918906	5.58208955223881
86	2470	1067.31705599865	5.58208955223881
86	2480	1062.90504913688	5.58208955223881
86	2490	1060.4756329328	5.58208955223881
86	2500	1056.81214302752	5.58208955223881
86	2510	1059.37929209925	5.58208955223881
86	2520	1056.25180584021	5.58208955223881
86	2530	1059.89997072539	5.58208955223881
86	2540	1061.88302715127	5.58208955223881
86	2550	1064.394789768	5.58208955223881
86	2560	1063.9172131109	5.58208955223881
86	2570	1065.731440338	5.58208955223881
86	2580	1069.55793293044	5.58208955223881
86	2590	1068.50772129409	5.58208955223881
86	2600	1072.08378988558	5.58208955223881
86	2610	1071.14319154753	5.58208955223881
86	2620	1072.79612815463	5.58208955223881
86	2630	1072.36037979748	5.58208955223881
86	2640	1068.85251165502	5.58208955223881
86	2650	1068.60415805789	5.58208955223881
86	2660	1067.05160205865	5.58208955223881
86	2670	1066.52306121448	5.58208955223881
86	2680	1063.48383963927	5.58208955223881
86	2690	1063.87053764412	5.58208955223881
86	2700	1063.47670716059	5.58208955223881
87	930	1085.79135284361	1.97014925373134
87	940	1080.33207681161	1.97014925373134
87	950	1084.8843898203	1.97014925373134
87	960	1087.71154816352	1.97014925373134
87	970	1085.35956182228	1.97014925373134
87	980	1078.52944266063	1.97014925373134
87	990	1075.40950839991	1.97014925373134
87	1000	1073.53067524073	1.97014925373134
87	1010	1073.1876354008	1.97014925373134
87	1020	1072.83906023983	1.97014925373134
87	1030	1076.4880667377	1.97014925373134
87	1040	1081.95183897058	1.97014925373134
87	1050	1082.75445213732	1.97014925373134
87	1060	1084.08936226751	1.97014925373134
87	1070	1080.13043401726	1.97014925373134
87	1080	1082.26023051886	1.97014925373134
87	1090	1080.80487268967	1.97014925373134
87	1100	1078.81843999604	1.97014925373134
87	1110	1078.6995686405	1.97014925373134
87	1120	1077.3224023342	1.97014925373134
87	1130	1075.36710754209	1.97014925373134
87	1140	1075.77278964559	1.97014925373134
87	1150	1079.46175555336	1.97014925373134
87	1160	1083.10177396096	1.97014925373134
87	1170	1086.04654412993	1.97014925373134
87	1180	1086.06890222389	1.97014925373134
87	1190	1082.50690399681	1.97014925373134
87	1200	1081.30898018463	1.97014925373134
87	1210	1079.39212809144	1.97014925373134
87	1220	1079.18681110374	1.97014925373134
87	1230	1079.14114551794	1.97014925373134
87	1240	1077.84462473825	1.97014925373134
87	1250	1074.89109289748	1.97014925373134
87	1260	1075.16112409572	1.97014925373134
87	1270	1078.32454381422	1.97014925373134
87	1280	1076.68705664643	1.97014925373134
87	1290	1076.30549451197	1.97014925373134
87	1300	1076.07584969365	1.97014925373134
87	1310	1074.62011735988	1.97014925373134
87	1320	1073.01134303685	1.97014925373134
87	1330	1073.78925635389	1.97014925373134
87	1340	1074.45182965149	1.97014925373134
87	1350	1072.71420090563	1.97014925373134
87	1360	1071.97562309004	1.97014925373134
87	1370	1075.38810204794	1.97014925373134
87	1380	1076.72961015097	1.97014925373134
87	1390	1075.4681274631	1.97014925373134
87	1400	1076.53485958875	1.97014925373134
87	1410	1079.03050251212	1.97014925373134
87	1420	1078.91442707889	1.97014925373134
87	1430	1076.4185577508	1.97014925373134
87	1440	1076.85572595516	1.97014925373134
87	1450	1079.34430682435	1.97014925373134
87	1460	1079.719476411	1.97014925373134
87	1470	1077.69316213207	1.97014925373134
87	1480	1076.77832181235	1.97014925373134
87	1490	1079.61617429099	1.97014925373134
87	1500	1079.89788829992	1.97014925373134
87	1510	1078.61591650515	1.97014925373134
87	1520	1078.87737918976	1.97014925373134
87	1530	1079.08954642057	1.97014925373134
87	1540	1081.4113864924	1.97014925373134
87	1550	1079.30965198836	1.97014925373134
87	1560	1079.24755849316	1.97014925373134
87	1570	1081.53462618276	1.97014925373134
87	1580	1080.99559268435	1.97014925373134
87	1590	1080.20399304518	1.97014925373134
87	1600	1079.41660487583	1.97014925373134
87	1610	1080.64075497025	1.97014925373134
87	1620	1081.41467554463	1.97014925373134
87	1630	1080.41185063401	1.97014925373134
87	1640	1079.0984697689	1.97014925373134
87	1650	1080.60851719718	1.97014925373134
87	1660	1079.91824909768	1.97014925373134
87	1670	1079.44545941232	1.97014925373134
87	1680	1080.4719132974	1.97014925373134
87	1690	1079.62267927543	1.97014925373134
87	1700	1079.46136532603	1.97014925373134
87	1710	1080.42769366307	1.97014925373134
87	1720	1080.21534310933	1.97014925373134
87	1730	1079.68841279537	1.97014925373134
87	1740	1079.59921566826	1.97014925373134
87	1750	1080.36693877518	1.97014925373134
87	1760	1081.10299435222	1.97014925373134
87	1770	1079.95625171909	1.97014925373134
87	1780	1078.1085202255	1.97014925373134
87	1790	1079.06193772966	1.97014925373134
87	1800	1079.01914586338	1.97014925373134
87	1810	1082.18323622096	1.97014925373134
87	1820	1082.77441490075	1.97014925373134
87	1830	1082.91721059011	1.97014925373134
87	1840	1082.2388517932	1.97014925373134
87	1850	1082.87181480231	1.97014925373134
87	1860	1082.61025063142	1.97014925373134
87	1870	1082.46633255767	1.97014925373134
87	1880	1083.17701439265	1.97014925373134
87	1890	1083.56135783449	1.97014925373134
87	1900	1082.69725352409	1.97014925373134
87	1910	1085.0330810256	1.97014925373134
87	1920	1085.89922565175	1.97014925373134
87	1930	1088.02128542746	1.97014925373134
87	1940	1086.19224578469	1.97014925373134
87	1950	1086.22930868411	1.97014925373134
87	1960	1085.83844517804	1.97014925373134
87	1970	1087.92516614409	1.97014925373134
87	1980	1086.59840594348	1.97014925373134
87	1990	1087.91025406068	1.97014925373134
87	2000	1086.61167387235	1.97014925373134
87	2010	1087.09162153336	1.97014925373134
87	2020	1088.2178561744	1.97014925373134
87	2030	1087.82984467423	1.97014925373134
87	2040	1087.74684351925	1.97014925373134
87	2050	1086.45769467121	1.97014925373134
87	2060	1087.05230024557	1.97014925373134
87	2070	1090.68206452424	1.97014925373134
87	2080	1091.5141704356	1.97014925373134
87	2090	1090.39815240513	1.97014925373134
87	2100	1089.44372585584	1.97014925373134
87	2110	1089.69706982061	1.97014925373134
88	2350	1282.13631229555	NaN
88	2360	1281.41826816726	NaN
88	2370	1272.18761996437	NaN
88	2380	1268.33089603521	NaN
88	2390	1261.14728715283	NaN
88	2400	1249.11498463064	NaN
88	2410	1242.36800122832	NaN
88	2420	1230.10955576559	NaN
88	2430	1220.81962027751	NaN
88	2440	1212.61499844262	NaN
88	2450	1199.93640597405	NaN
88	2460	1189.77758842899	1.97014925373134
88	2470	1191.8768084045	NaN
88	2480	1186.57614042797	1.97014925373134
88	2490	1178.0472283693	1.97014925373134
88	2500	1170.07960036271	1.97014925373134
88	2510	1154.87956652058	1.97014925373134
88	2520	1142.12081023198	1.97014925373134
88	2530	1135.69447248118	1.97014925373134
88	2540	1129.07308531329	1.97014925373134
88	2550	1123.54350131449	1.97014925373134
88	2560	1113.75321377874	1.97014925373134
88	2570	1109.96542512649	1.97014925373134
88	2580	1104.77638402994	1.97014925373134
88	2590	1101.21401536362	1.97014925373134
88	2600	1090.7851855297	1.97014925373134
88	2610	1082.00927432801	1.97014925373134
88	2620	1080.41289978819	1.97014925373134
88	2630	1076.70603858652	1.97014925373134
88	2640	1068.92684969618	1.97014925373134
88	2650	1063.15356936291	1.97014925373134
88	2660	1058.627463731	1.97014925373134
89	370	374.227334468253	6.41791044776119
89	380	369.750090910628	6.41791044776119
89	390	353.783785701764	6.41791044776119
89	400	344.156155827277	6.41791044776119
89	410	358.547313090178	6.41791044776119
89	420	367.32157560768	6.41791044776119
89	430	364.87532083544	6.41791044776119
89	440	363.745658880542	6.41791044776119
89	450	356.772218263657	6.41791044776119
89	460	365.00222439731	6.41791044776119
89	470	372.089270731446	6.41791044776119
89	480	371.142325782527	6.41791044776119
89	490	364.878888426085	6.41791044776119
89	500	362.112641128319	6.41791044776119
89	510	372.82429909	6.41791044776119
89	520	376.374216929548	6.41791044776119
89	530	367.600746873675	6.41791044776119
89	540	369.622272908947	6.41791044776119
89	550	382.113695400041	6.41791044776119
89	560	375.371379888722	6.41791044776119
89	570	370.003601247571	6.41791044776119
89	580	378.605403587471	6.41791044776119
89	590	389.785659036994	6.41791044776119
89	600	382.37496594765	6.41791044776119
89	610	370.99487247985	6.41791044776119
89	620	363.018594911358	6.41791044776119
89	630	355.437618627849	6.41791044776119
89	640	367.406747728681	6.41791044776119
89	650	382.442843684523	6.41791044776119
89	660	373.856156942013	6.41791044776119
89	670	368.260718484856	6.41791044776119
89	680	375.722670690078	6.41791044776119
89	690	382.122605472766	6.41791044776119
89	700	380.352428654525	6.41791044776119
89	710	377.759390744985	6.41791044776119
89	720	372.879719784252	6.41791044776119
89	730	376.432427434913	6.41791044776119
89	740	391.0692179179	6.41791044776119
89	750	399.407491461207	6.41791044776119
89	760	393.173179985053	6.41791044776119
89	770	385.030634743453	6.41791044776119
89	780	383.027678690767	6.41791044776119
89	790	397.866896297276	6.41791044776119
89	800	409.402182884131	6.41791044776119
89	810	422.391969410233	6.41791044776119
89	820	433.60601495419	6.41791044776119
89	830	433.420111230637	6.41791044776119
89	840	418.990327364019	6.41791044776119
89	850	411.178360652694	6.41791044776119
89	860	411.861879428549	6.41791044776119
89	870	422.895019227509	6.41791044776119
89	880	427.079214811749	6.41791044776119
89	890	421.572295175007	6.41791044776119
89	900	416.03806801271	6.41791044776119
89	910	412.443719516374	6.41791044776119
89	920	415.699204835627	6.41791044776119
89	930	414.75541345231	6.41791044776119
89	940	415.542708838969	6.41791044776119
89	950	415.327836078115	6.41791044776119
89	960	414.965473374926	6.41791044776119
89	970	415.536261975094	6.41791044776119
89	980	419.54409938304	6.41791044776119
89	990	413.082302358446	6.41791044776119
89	1000	416.01814459784	6.41791044776119
89	1010	413.534422762963	6.41791044776119
89	1020	411.937113849973	6.41791044776119
90	1480	161.785224730789	6.41791044776119
90	1490	150.806749351465	6.41791044776119
90	1500	144.120041887374	6.41791044776119
90	1510	154.088932229527	6.41791044776119
90	1520	156.516840306914	6.41791044776119
90	1530	157.53317567213	6.41791044776119
90	1540	155.049855753252	6.41791044776119
90	1550	156.02174923818	6.41791044776119
90	1560	159.861871235892	6.41791044776119
90	1570	159.264224041551	6.41791044776119
90	1580	146.083439408675	6.41791044776119
90	1590	129.9465970409	6.41791044776119
90	1600	118.8947133777	6.41791044776119
90	1610	112.719405559734	6.41791044776119
90	1620	110.826691245708	6.41791044776119
90	1630	107.956998680311	6.41791044776119
90	1640	106.761594407957	6.41791044776119
90	1650	108.09256032528	6.41791044776119
90	1660	106.17200234317	6.41791044776119
90	1670	92.3593752819021	6.41791044776119
90	1680	90.624810343508	6.41791044776119
90	1690	92.4081821751338	6.41791044776119
90	1700	100.639334076063	6.41791044776119
90	1710	105.791085629386	6.41791044776119
90	1720	106.57151931402	6.41791044776119
90	1730	99.0190822970006	6.41791044776119
90	1740	88.3554137318017	6.41791044776119
90	1750	80.8855949958124	6.41791044776119
90	1760	74.1470486715534	6.41791044776119
90	1770	59.9703123630296	6.41791044776119
90	1780	49.3593565077136	6.41791044776119
90	1790	43.1109312776813	6.41791044776119
90	1800	42.6318719483638	6.41791044776119
90	1810	46.950083410184	6.41791044776119
90	1820	47.4565551559554	6.41791044776119
90	1830	36.0687159756418	6.41791044776119
90	1840	32.6482809165002	6.41791044776119
90	1850	33.4130761555472	6.41791044776119
90	1860	37.8621574351324	6.41791044776119
90	1870	47.674907042938	6.41791044776119
90	1880	48.6379429558061	6.41791044776119
90	1890	42.8951858331365	6.41791044776119
90	1900	50.0615618671729	6.41791044776119
90	1910	60.0330654094235	6.41791044776119
90	1920	54.0132657688171	6.41791044776119
90	1930	39.4188786406996	6.41791044776119
90	1940	33.9343112726311	6.41791044776119
90	1950	29.36891077275	6.41791044776119
91	1470	84.6811245835067	NaN
91	1480	88.7425508770125	NaN
91	1490	91.8419826970659	NaN
91	1500	94.3002170669582	NaN
91	1510	90.9751382991578	NaN
91	1520	90.58408793896	NaN
91	1530	99.1575723973201	NaN
91	1540	113.541451199099	NaN
91	1550	116.411537915835	NaN
91	1560	118.795111942517	NaN
91	1570	122.142873787313	NaN
91	1580	124.300159354896	NaN
91	1590	124.224647324899	NaN
91	1600	127.731949148728	NaN
91	1610	132.824063022426	NaN
91	1620	143.870606670494	NaN
91	1630	144.428401349157	NaN
91	1640	150.640444095417	NaN
91	1650	160.140084038464	NaN
91	1660	167.879312042315	NaN
91	1670	175.101392154111	NaN
91	1680	177.443984776773	NaN
91	1690	177.368510799165	NaN
91	1700	174.100640827103	NaN
91	1710	176.448961540528	NaN
91	1720	187.245458580035	NaN
91	1730	196.225393544119	6.85074626865672
91	1740	201.296399775017	6.85074626865672
91	1750	206.291227593224	6.85074626865672
91	1760	207.662778291722	6.85074626865672
91	1770	203.883383357932	6.85074626865672
91	1780	201.381644790425	6.85074626865672
91	1790	205.029622249	6.85074626865672
92	1800	224.473751124264	6.85074626865672
92	1810	230.91924725871	6.85074626865672
92	1820	234.363148040985	6.85074626865672
92	1830	235.616204695296	6.85074626865672
92	1840	236.944340033824	6.85074626865672
92	1850	238.84012704618	6.85074626865672
92	1860	240.99919012306	6.85074626865672
92	1870	246.729451199443	6.85074626865672
92	1880	253.097437821471	6.85074626865672
92	1890	251.705867287608	6.85074626865672
92	1900	250.065283018179	6.85074626865672
92	1910	248.559623709593	6.85074626865672
92	1920	250.633795141528	6.85074626865672
92	1930	257.590002365865	6.85074626865672
92	1940	269.110997458239	6.85074626865672
92	1950	273.923751995111	6.85074626865672
92	1960	278.056256323336	6.85074626865672
92	1970	282.655325047881	6.85074626865672
92	1980	287.063147315095	6.85074626865672
92	1990	288.435609470798	6.85074626865672
92	2000	288.471738052337	6.85074626865672
92	2010	281.107404672699	6.85074626865672
92	2020	272.994728637064	6.85074626865672
92	2030	271.553607208954	6.85074626865672
92	2040	272.4066375814	6.85074626865672
92	2050	271.834811575812	6.85074626865672
92	2060	274.487368628286	6.85074626865672
92	2070	277.734684861053	6.85074626865672
92	2080	280.13498210551	6.85074626865672
92	2090	279.177991580036	6.85074626865672
92	2100	273.51593350334	6.85074626865672
92	2110	272.748075340278	6.85074626865672
92	2120	276.497964143799	6.85074626865672
92	2130	275.523339288472	6.85074626865672
92	2140	275.643543643692	6.85074626865672
92	2150	272.172568340775	6.85074626865672
92	2160	271.031348199419	6.85074626865672
92	2170	273.82297915115	6.85074626865672
92	2180	272.085909454825	6.85074626865672
92	2190	272.779224357855	6.85074626865672
92	2200	274.992226218616	6.85074626865672
92	2210	282.305938752799	6.85074626865672
92	2220	274.521707918252	6.85074626865672
92	2230	263.341922170237	6.85074626865672
92	2240	260.76863396673	6.85074626865672
92	2250	260.720195724399	6.85074626865672
92	2260	261.846286817439	6.85074626865672
92	2270	261.144752933859	6.85074626865672
92	2280	276.646951970738	6.85074626865672
92	2290	272.796641521607	6.85074626865672
92	2300	271.767291322876	6.85074626865672
92	2310	265.814305723807	6.85074626865672
92	2320	265.719467760471	6.85074626865672
92	2330	266.62415295808	6.85074626865672
92	2340	267.497701348116	6.85074626865672
92	2350	265.610791355742	6.85074626865672
92	2360	262.223384454711	6.85074626865672
93	2380	269.162085828241	6.85074626865672
93	2390	267.990466220866	6.85074626865672
93	2400	267.512888820403	6.85074626865672
93	2410	267.857487881862	6.85074626865672
93	2420	268.388754699632	6.85074626865672
93	2430	265.717975070571	6.85074626865672
93	2440	258.946828729462	6.85074626865672
93	2450	261.495818798558	6.85074626865672
93	2460	262.586177958148	6.85074626865672
93	2470	260.186218318077	6.85074626865672
93	2480	260.323173595522	6.85074626865672
93	2490	260.14497640787	6.85074626865672
93	2500	257.550078558104	6.85074626865672
93	2510	257.001890620548	6.85074626865672
93	2520	258.841457508535	6.85074626865672
93	2530	260.208928410512	6.85074626865672
93	2540	258.232561188337	6.85074626865672
93	2550	259.579618331765	6.85074626865672
93	2560	263.018092072758	6.85074626865672
93	2570	265.121787540706	6.85074626865672
93	2580	268.865443076388	6.85074626865672
93	2590	268.591911838989	6.85074626865672
93	2600	269.157912697998	6.85074626865672
93	2610	270.799515694747	6.85074626865672
93	2620	268.154447843225	6.85074626865672
93	2630	266.685397467744	6.85074626865672
93	2640	265.916995537973	6.85074626865672
93	2650	264.262939856213	6.85074626865672
93	2660	262.810127426705	6.85074626865672
93	2670	259.708907383966	6.85074626865672
93	2680	258.171445322919	6.85074626865672
93	2690	258.631032256936	6.85074626865672
93	2700	256.355806005683	6.85074626865672
94	20	415.462015900292	7.11940298507463
94	30	419.181489152535	7.11940298507463
94	40	417.190939488829	7.11940298507463
94	50	416.93751994104	7.11940298507463
94	60	415.584521230069	7.11940298507463
94	70	415.375983487059	7.11940298507463
94	80	413.397005429347	7.11940298507463
94	90	412.976697926546	7.11940298507463
94	100	411.435311562603	7.11940298507463
94	110	411.040265846507	7.11940298507463
94	120	409.810953749006	7.11940298507463
94	130	409.786073829164	7.11940298507463
94	140	409.160608564	7.11940298507463
94	150	412.968575476467	7.11940298507463
94	160	408.883031850981	7.11940298507463
94	170	412.532832385578	7.11940298507463
94	180	412.122020793704	7.11940298507463
94	190	413.33864765526	7.11940298507463
94	200	412.823712660088	7.11940298507463
94	210	411.316387285338	7.11940298507463
94	220	409.200134116892	7.11940298507463
94	230	414.421695864928	7.11940298507463
94	240	412.288017880558	7.11940298507463
94	250	412.985445169757	7.11940298507463
94	260	411.549505921044	7.11940298507463
94	270	409.915305314428	7.11940298507463
94	280	411.645774330113	7.11940298507463
94	290	411.679179483245	7.11940298507463
94	300	411.325170579405	7.11940298507463
94	310	411.151149433927	7.11940298507463
94	320	411.8512192206	7.11940298507463
94	330	412.613025358509	7.11940298507463
94	340	413.478893021501	7.11940298507463
94	350	411.424698861894	7.11940298507463
94	360	414.17225459628	7.11940298507463
94	370	415.662408645259	7.11940298507463
94	380	416.597420455011	7.11940298507463
94	390	414.066146972095	7.11940298507463
94	400	412.061345995702	7.11940298507463
94	410	410.022112641514	7.11940298507463
94	420	414.277148782208	7.11940298507463
94	430	412.553733160082	7.11940298507463
94	440	412.599361298691	7.11940298507463
94	450	412.382294942258	7.11940298507463
94	460	412.496644637386	7.11940298507463
94	470	413.255035859131	7.11940298507463
94	480	414.334091182634	7.11940298507463
94	490	410.39694568593	7.11940298507463
94	500	405.215211925043	7.11940298507463
94	510	403.988683305363	7.11940298507463
94	520	408.207665153971	7.11940298507463
94	530	412.585429489487	7.11940298507463
94	540	410.992044891192	7.11940298507463
94	550	413.773506896816	7.11940298507463
94	560	415.183106736	7.11940298507463
94	570	414.609109394947	7.11940298507463
94	580	412.54575152926	7.11940298507463
94	590	412.338257430414	7.11940298507463
94	600	408.512008476164	7.11940298507463
94	610	411.55453097096	7.11940298507463
94	620	413.009340182201	7.11940298507463
94	630	412.013616395735	7.11940298507463
94	640	412.875515118551	7.11940298507463
94	650	413.273963653335	7.11940298507463
94	660	411.987966612226	7.11940298507463
94	670	411.094593044439	7.11940298507463
94	680	410.28379121675	7.11940298507463
94	690	410.206640811732	7.11940298507463
94	700	407.422936936991	7.11940298507463
94	710	409.278625834598	7.11940298507463
94	720	409.834318329415	7.11940298507463
94	730	410.205919833065	7.11940298507463
94	740	412.065907056402	7.11940298507463
94	750	412.591941133459	7.11940298507463
94	760	412.764303291382	7.11940298507463
94	770	414.3308867194	7.11940298507463
94	780	416.826432791409	7.11940298507463
94	790	414.563242827324	7.11940298507463
94	800	415.321720655676	7.11940298507463
94	810	417.454049049957	7.11940298507463
94	820	417.611099684062	7.11940298507463
94	830	414.667464414906	7.11940298507463
94	840	409.577437032525	7.11940298507463
94	850	408.13876770897	7.11940298507463
94	860	408.291906095918	7.11940298507463
94	870	403.776857221367	7.11940298507463
94	880	401.700826337776	7.11940298507463
94	890	400.202475666972	7.11940298507463
94	900	398.639194624115	7.11940298507463
94	910	394.411628729687	7.11940298507463
94	920	388.598412862886	7.11940298507463
94	930	384.167533826624	7.11940298507463
94	940	381.065885366011	7.11940298507463
94	950	378.394764785966	7.11940298507463
94	960	374.795797105218	7.11940298507463
94	970	369.645224815981	7.11940298507463
94	980	369.680596686508	7.11940298507463
94	990	371.899727692245	7.11940298507463
94	1000	369.469895262311	7.11940298507463
94	1010	365.342386784854	7.11940298507463
94	1020	360.032149760456	7.11940298507463
94	1030	356.562634182106	7.11940298507463
94	1040	357.430108920212	7.11940298507463
94	1050	353.072691644029	7.11940298507463
94	1060	349.31147267704	7.11940298507463
94	1070	353.449608595806	7.11940298507463
94	1080	352.33326540701	7.11940298507463
94	1090	347.662319297111	7.11940298507463
94	1100	344.06583600909	7.11940298507463
94	1110	344.48841457356	7.11940298507463
94	1120	342.931502101959	7.11940298507463
94	1130	346.410283128771	7.11940298507463
94	1140	353.105950697613	7.11940298507463
94	1150	352.60778900954	7.11940298507463
94	1160	351.966074237996	7.11940298507463
94	1170	355.758229962081	7.11940298507463
94	1180	356.318395352183	7.11940298507463
94	1190	348.832640864406	7.11940298507463
94	1200	338.843293469697	7.11940298507463
94	1210	338.603834865075	7.11940298507463
94	1220	342.232327813831	7.11940298507463
94	1230	340.797627436944	7.11940298507463
94	1240	344.454905391477	7.11940298507463
94	1250	350.469483166887	7.11940298507463
94	1260	354.103768433055	7.11940298507463
94	1270	355.696884326337	7.11940298507463
94	1280	358.3744669226	7.11940298507463
94	1290	359.688235853819	7.11940298507463
94	1300	364.364685374309	7.11940298507463
94	1310	368.262554408894	7.11940298507463
94	1320	368.590517844291	7.11940298507463
94	1330	369.72759127529	7.11940298507463
94	1340	368.213860845999	7.11940298507463
94	1350	370.432097331032	7.11940298507463
94	1360	370.532496176331	7.11940298507463
94	1370	371.072653366703	7.11940298507463
94	1380	370.548115584468	7.11940298507463
94	1390	375.539113972122	7.11940298507463
94	1400	371.106573302372	7.11940298507463
94	1410	360.910919764946	7.11940298507463
94	1420	350.393907195927	7.11940298507463
94	1430	339.570454938662	7.11940298507463
94	1440	334.21949056436	7.11940298507463
94	1450	330.352643617168	7.11940298507463
94	1460	324.018199046058	7.11940298507463
94	1470	314.316968747062	7.11940298507463
94	1480	311.371489377322	7.11940298507463
94	1490	312.73995163479	7.11940298507463
94	1500	317.952913242863	7.11940298507463
94	1510	325.278282096481	7.11940298507463
94	1520	324.484908424798	7.11940298507463
94	1530	319.808713564949	7.11940298507463
94	1540	314.448775030813	7.11940298507463
94	1550	316.681895576853	7.11940298507463
94	1560	317.146003804733	7.11940298507463
94	1570	314.218140686768	7.11940298507463
94	1580	311.337954703728	7.11940298507463
94	1590	312.269399931076	7.11940298507463
94	1600	316.048647273875	7.11940298507463
94	1610	318.473528141246	7.11940298507463
94	1620	318.24238649724	7.11940298507463
94	1630	314.689429756291	7.11940298507463
94	1640	316.671072789172	7.11940298507463
94	1650	315.937389499913	7.11940298507463
94	1660	314.396277827804	7.11940298507463
94	1670	317.767820378226	7.11940298507463
94	1680	319.045846134014	7.11940298507463
94	1690	312.839542723954	7.11940298507463
94	1700	312.155684059567	7.11940298507463
94	1710	315.631946876517	7.11940298507463
94	1720	319.827216275438	7.11940298507463
94	1730	320.760602996561	7.11940298507463
94	1740	321.207360777425	7.11940298507463
94	1750	322.449285398554	7.11940298507463
94	1760	324.505293303819	7.11940298507463
94	1770	324.495070953357	7.11940298507463
94	1780	321.244053019161	7.11940298507463
94	1790	317.549298977706	7.11940298507463
94	1800	316.024980888682	7.11940298507463
94	1810	323.151472349951	7.11940298507463
94	1820	323.564673135648	7.11940298507463
94	1830	318.494500157762	7.11940298507463
94	1840	314.998122203188	7.11940298507463
94	1850	309.931072683996	7.11940298507463
94	1860	314.148680965081	7.11940298507463
94	1870	321.062681153028	7.11940298507463
94	1880	320.809297859517	7.11940298507463
94	1890	316.627141260611	7.11940298507463
94	1900	313.591967713476	7.11940298507463
94	1910	313.982131873309	7.11940298507463
94	1920	314.662870415556	7.11940298507463
94	1930	310.260700899724	7.11940298507463
94	1940	306.850675986393	7.11940298507463
94	1950	303.406561315428	7.11940298507463
94	1960	300.489029936168	7.11940298507463
94	1970	297.678550983813	7.11940298507463
94	1980	295.474642917858	7.11940298507463
94	1990	291.950999154146	7.11940298507463
94	2000	286.221953936186	7.11940298507463
94	2010	280.363443849503	7.11940298507463
94	2020	277.216301959668	7.11940298507463
94	2030	281.805090618459	7.11940298507463
94	2040	287.13263655941	7.11940298507463
94	2050	292.074982171755	7.11940298507463
94	2060	290.833237483227	7.11940298507463
94	2070	286.819547147485	7.11940298507463
94	2080	282.227592863873	7.11940298507463
94	2090	278.037420423167	7.11940298507463
94	2100	275.720685217066	7.11940298507463
94	2110	272.819875103161	7.11940298507463
94	2120	269.94837418752	7.11940298507463
94	2130	268.27897233106	7.11940298507463
94	2140	265.344184366206	7.11940298507463
94	2150	261.760018883949	7.11940298507463
94	2160	258.960214112934	7.11940298507463
94	2170	253.464125924982	7.11940298507463
94	2180	250.941217995027	7.11940298507463
94	2190	253.355483365668	7.11940298507463
94	2200	256.451519351164	7.11940298507463
94	2210	258.33755465189	7.11940298507463
94	2220	254.81118910996	7.11940298507463
94	2230	249.41348140965	7.11940298507463
94	2240	244.453247855452	7.11940298507463
94	2250	240.614637817743	7.11940298507463
94	2260	237.651599377874	7.11940298507463
94	2270	237.731962508914	7.11940298507463
94	2280	241.554018407461	7.11940298507463
94	2290	242.094287072146	7.11940298507463
94	2300	242.170328956174	7.11940298507463
94	2310	244.902419826755	7.11940298507463
94	2320	245.37148962845	7.11940298507463
94	2330	248.388870630162	7.11940298507463
94	2340	247.965567261536	7.11940298507463
94	2350	242.412990109731	7.11940298507463
94	2360	238.770832981503	7.11940298507463
94	2370	235.371138757264	7.11940298507463
94	2380	231.750043400085	7.11940298507463
94	2390	233.855494058581	7.11940298507463
94	2400	231.45807246862	7.11940298507463
94	2410	229.61495789518	7.11940298507463
94	2420	225.425496544739	7.11940298507463
94	2430	222.587197452059	7.11940298507463
94	2440	218.822102964514	7.11940298507463
94	2450	220.785302836949	7.11940298507463
94	2460	220.995980450813	7.11940298507463
94	2470	221.739198659291	7.11940298507463
94	2480	219.292489504071	7.11940298507463
94	2490	214.2604458128	7.11940298507463
94	2500	211.170491515486	7.11940298507463
94	2510	213.361502125976	7.11940298507463
94	2520	215.776332590618	7.11940298507463
94	2530	220.176724803379	7.11940298507463
94	2540	223.408138947573	7.11940298507463
94	2550	223.844621250506	7.11940298507463
94	2560	220.696338267312	7.11940298507463
94	2570	213.100614576853	7.11940298507463
94	2580	208.407992936868	7.11940298507463
94	2590	206.765035551045	7.11940298507463
94	2600	205.325479658673	7.11940298507463
94	2610	203.831039224509	7.11940298507463
94	2620	200.15375215756	7.11940298507463
94	2630	198.430148937982	7.11940298507463
94	2640	195.584777993407	7.11940298507463
94	2650	193.781498420512	7.11940298507463
94	2660	190.765378786458	7.11940298507463
94	2670	185.55108501608	7.11940298507463
94	2680	182.619684532726	7.11940298507463
94	2690	180.508543575711	7.11940298507463
94	2700	178.914335836057	7.11940298507463
95	280	671.103089810784	7.11940298507463
95	290	672.483629765804	7.11940298507463
95	300	664.171776336673	7.11940298507463
95	310	664.50526515964	7.11940298507463
95	320	662.599850457841	7.11940298507463
95	330	657.364549306325	7.11940298507463
95	340	648.645655758011	7.11940298507463
95	350	645.564842569202	7.11940298507463
95	360	642.47950196105	7.11940298507463
95	370	637.761154951962	7.11940298507463
95	380	636.398259872181	7.11940298507463
95	390	631.502451508315	7.11940298507463
95	400	625.604743001666	7.11940298507463
95	410	620.866909056289	7.11940298507463
95	420	618.397640124197	7.11940298507463
95	430	613.841905158109	7.11940298507463
95	440	610.734550275512	7.11940298507463
95	450	611.925983954622	7.11940298507463
95	460	605.854200421095	7.11940298507463
95	470	595.203661665542	7.11940298507463
95	480	590.041320726579	7.11940298507463
95	490	586.524686358021	7.11940298507463
95	500	581.730448081789	7.11940298507463
95	510	580.972340465688	7.11940298507463
95	520	576.770652165228	7.11940298507463
95	530	574.973535404903	7.11940298507463
95	540	571.543102845784	7.11940298507463
95	550	565.365872523106	7.11940298507463
95	560	562.199277634993	7.11940298507463
95	570	560.494679878328	7.11940298507463
95	580	557.317506530775	7.11940298507463
95	590	552.387817975307	7.11940298507463
95	600	548.362250277616	7.11940298507463
95	610	547.859480925322	7.11940298507463
95	620	544.658320049717	7.11940298507463
95	630	542.339863625603	7.11940298507463
95	640	539.990181122732	7.11940298507463
95	650	544.997463389952	7.11940298507463
95	660	540.906821884428	7.11940298507463
95	670	540.961134911108	7.11940298507463
95	680	541.202784797144	7.11940298507463
95	690	543.181559695987	7.11940298507463
95	700	542.718438403893	7.11940298507463
95	710	542.076835319361	7.11940298507463
95	720	544.669042583332	7.11940298507463
95	730	541.753719145113	7.11940298507463
95	740	546.762026607732	7.11940298507463
95	750	550.494990166928	7.11940298507463
95	760	551.335816795663	7.11940298507463
95	770	550.960502633608	7.11940298507463
95	780	551.8895167714	7.11940298507463
95	790	550.384201947033	7.11940298507463
95	800	547.42607678435	7.11940298507463
95	810	548.613482487185	7.11940298507463
95	820	545.673429337444	7.11940298507463
95	830	542.070882507244	7.11940298507463
95	840	537.155381944026	7.11940298507463
95	850	531.966827802129	7.11940298507463
95	860	526.505587990595	7.11940298507463
95	870	519.13488346318	7.11940298507463
95	880	511.883698711534	7.11940298507463
95	890	507.147165976975	7.11940298507463
95	900	500.769621625181	7.11940298507463
95	910	494.461702513708	7.11940298507463
95	920	488.101585546798	7.11940298507463
95	930	484.545309716958	7.11940298507463
95	940	482.052845481515	7.11940298507463
95	950	482.594798405732	7.11940298507463
95	960	479.416267964344	7.11940298507463
95	970	474.432524475337	7.11940298507463
95	980	470.528768691063	7.11940298507463
95	990	466.798061890489	7.11940298507463
95	1000	466.434913925977	7.11940298507463
95	1010	468.71262690587	7.11940298507463
95	1020	470.267637792317	7.11940298507463
95	1030	469.632198524319	7.11940298507463
95	1040	466.322901855351	7.11940298507463
95	1050	463.321328096704	7.11940298507463
95	1060	462.551394738822	7.11940298507463
95	1070	460.102377083966	7.11940298507463
95	1080	457.880472794798	7.11940298507463
95	1090	458.975352920066	7.11940298507463
95	1100	458.307390177765	7.11940298507463
95	1110	457.870775039154	7.11940298507463
95	1120	457.259173942088	7.11940298507463
95	1130	454.668915426169	7.11940298507463
95	1140	452.106327355033	7.11940298507463
95	1150	450.431846120485	7.11940298507463
95	1160	447.794506411505	7.11940298507463
95	1170	447.117781355337	7.11940298507463
95	1180	450.119514119087	7.11940298507463
95	1190	446.916577809494	7.11940298507463
95	1200	447.30172935444	7.11940298507463
95	1210	445.54213183551	7.11940298507463
95	1220	439.424146251181	7.11940298507463
95	1230	439.493333460659	7.11940298507463
95	1240	434.861183018996	7.11940298507463
95	1250	432.579176918611	7.11940298507463
95	1260	433.208940447645	7.11940298507463
95	1270	433.921564733755	7.11940298507463
95	1280	433.901525018709	7.11940298507463
95	1290	435.326009576963	7.11940298507463
95	1300	437.750715493359	7.11940298507463
95	1310	436.929196759807	7.11940298507463
95	1320	435.367464170468	7.11940298507463
95	1330	434.990720832353	7.11940298507463
95	1340	435.024275905875	7.11940298507463
95	1350	434.815888181323	7.11940298507463
95	1360	434.309180163255	7.11940298507463
95	1370	436.911023436579	7.11940298507463
95	1380	435.787580635206	7.11940298507463
96	280	732.152553111657	7.11940298507463
96	290	736.706591619962	7.11940298507463
96	300	740.845302936051	7.11940298507463
96	310	745.507660670706	7.11940298507463
96	320	750.935253081185	7.11940298507463
96	330	758.696366395466	7.11940298507463
96	340	765.345531593397	7.11940298507463
96	350	767.715425785807	7.11940298507463
96	360	771.325430155014	7.11940298507463
96	370	773.230650677731	7.11940298507463
96	380	776.398671615861	7.11940298507463
96	390	781.798022800643	7.11940298507463
96	400	787.062896586865	7.11940298507463
96	410	791.884601056607	7.11940298507463
96	420	796.330240386084	7.11940298507463
96	430	804.063516113328	7.11940298507463
96	440	809.551364965924	7.11940298507463
96	450	813.170765091376	7.11940298507463
96	460	815.68203186895	7.11940298507463
96	470	816.32617054949	7.11940298507463
96	480	812.254970427661	7.11940298507463
96	490	810.743985233426	7.11940298507463
96	500	814.565784006925	7.11940298507463
96	510	816.716484453338	7.11940298507463
96	520	819.248182675434	7.11940298507463
96	530	821.348516425193	7.11940298507463
96	540	826.769985336291	7.11940298507463
96	550	832.072491915943	7.11940298507463
96	560	836.302306837332	7.11940298507463
96	570	841.613112933371	7.11940298507463
96	580	844.536168490864	7.11940298507463
96	590	846.309997733648	7.11940298507463
96	600	841.63242983767	7.11940298507463
96	610	847.484517580752	7.11940298507463
96	620	854.264747400914	7.11940298507463
96	630	857.79013487277	7.11940298507463
96	640	857.679285346513	7.11940298507463
96	650	862.822453857627	7.11940298507463
96	660	867.309142153302	7.11940298507463
96	670	870.109061124026	7.11940298507463
96	680	868.202927163511	7.11940298507463
96	690	863.762509865153	7.11940298507463
96	700	860.912915391267	7.11940298507463
96	710	861.445433492895	7.11940298507463
96	720	858.100494323596	7.11940298507463
96	730	859.769164277711	7.11940298507463
96	740	860.877678229754	7.11940298507463
96	750	858.584358319885	7.11940298507463
96	760	856.070226717786	7.11940298507463
96	770	858.145762013474	7.11940298507463
96	780	860.945342139593	7.11940298507463
96	790	863.714982335817	7.11940298507463
96	800	866.872976065577	7.11940298507463
96	810	869.406678511691	7.11940298507463
96	820	870.752891830645	7.11940298507463
96	830	874.133392900823	7.11940298507463
96	840	875.619431963751	7.11940298507463
96	850	870.184945344118	7.11940298507463
96	860	872.433486890819	7.11940298507463
96	870	875.852557618158	7.11940298507463
96	880	874.610322159727	7.11940298507463
96	890	872.510889378591	7.11940298507463
96	900	874.489957937733	7.11940298507463
96	910	872.813701239124	7.11940298507463
96	920	874.612719149872	7.11940298507463
96	930	871.349439643122	7.11940298507463
96	940	874.101403366353	7.11940298507463
96	950	875.357563618134	7.11940298507463
96	960	874.681824113824	7.11940298507463
96	970	873.237594941138	7.11940298507463
96	980	875.071158549401	7.11940298507463
96	990	872.767350890506	7.11940298507463
96	1000	871.267558121473	7.11940298507463
96	1010	867.417895751098	7.11940298507463
96	1020	866.180304780618	7.11940298507463
96	1030	866.998662931914	7.11940298507463
96	1040	867.100503482627	7.11940298507463
96	1050	868.761714338834	7.11940298507463
96	1060	869.457928603312	7.11940298507463
96	1070	874.75980610571	7.11940298507463
96	1080	875.449909884876	7.11940298507463
96	1090	872.908037892192	7.11940298507463
96	1100	870.434736348136	7.11940298507463
96	1110	873.008341535722	7.11940298507463
96	1120	876.082438959522	7.11940298507463
96	1130	871.608625397318	7.11940298507463
96	1140	869.657671766192	7.11940298507463
96	1150	867.919693270949	7.11940298507463
96	1160	866.803726987975	7.11940298507463
96	1170	866.040320097423	7.11940298507463
96	1180	866.317370434084	7.11940298507463
96	1190	864.299182468276	7.11940298507463
96	1200	863.674543510901	7.11940298507463
96	1210	857.226753766206	7.11940298507463
96	1220	858.036755534646	7.11940298507463
96	1230	854.172698486242	7.11940298507463
96	1240	850.177092512496	7.11940298507463
96	1250	846.999563544078	7.11940298507463
96	1260	845.288559646721	7.11940298507463
96	1270	839.352358673638	7.11940298507463
96	1280	837.317440676213	7.11940298507463
96	1290	835.075847033029	7.11940298507463
96	1300	833.870308178469	7.11940298507463
96	1310	832.440989720232	7.11940298507463
96	1320	829.750713673136	7.11940298507463
96	1330	832.230182779957	7.11940298507463
96	1340	834.540561690354	7.11940298507463
96	1350	833.84988190147	7.11940298507463
96	1360	829.60589524263	7.11940298507463
96	1370	824.335958458079	7.11940298507463
96	1380	819.063629769661	7.11940298507463
96	1390	819.416882747567	7.11940298507463
96	1400	830.135082028101	7.11940298507463
96	1410	832.340436003195	7.11940298507463
96	1420	828.313013514454	7.11940298507463
96	1430	820.444388829019	7.11940298507463
96	1440	813.025119731195	7.11940298507463
96	1450	809.471931335283	7.11940298507463
96	1460	819.638717941726	7.11940298507463
96	1470	827.845799657073	7.11940298507463
96	1480	832.100765598039	7.11940298507463
97	1550	859.032578483786	7.11940298507463
97	1560	864.198093711873	7.11940298507463
97	1570	867.486997399871	7.11940298507463
97	1580	870.842753753096	7.11940298507463
97	1590	874.088438089308	7.11940298507463
97	1600	878.799008899372	7.11940298507463
97	1610	881.636588432337	7.11940298507463
97	1620	886.329527931372	7.11940298507463
97	1630	890.750854977084	7.11940298507463
97	1640	896.618277634918	7.11940298507463
97	1650	900.154740685824	7.11940298507463
97	1660	902.2714369286	7.11940298507463
97	1670	903.777969318856	7.11940298507463
97	1680	909.620840138689	7.11940298507463
97	1690	912.523941318953	7.11940298507463
97	1700	912.872083484498	7.11940298507463
97	1710	917.051590715705	7.11940298507463
97	1720	921.343177793859	7.11940298507463
97	1730	923.779674501855	7.11940298507463
97	1740	921.444534770054	7.11940298507463
97	1750	923.439195343668	7.11940298507463
97	1760	928.471541584829	7.11940298507463
97	1770	930.100524648799	7.11940298507463
97	1780	933.784713889534	7.11940298507463
97	1790	939.147046095004	7.11940298507463
97	1800	938.340539379733	7.11940298507463
97	1810	935.098204539176	7.11940298507463
97	1820	937.711291845558	7.11940298507463
97	1830	943.441745714659	7.11940298507463
97	1840	945.369140011848	7.11940298507463
97	1850	941.504448623345	7.11940298507463
97	1860	940.914556624929	7.11940298507463
97	1870	946.488782874558	7.11940298507463
97	1880	951.916512861086	7.11940298507463
97	1890	951.965510473848	7.11940298507463
97	1900	949.447039961405	7.11940298507463
97	1910	945.157403945341	7.11940298507463
97	1920	952.464229533247	7.11940298507463
97	1930	956.201747925145	7.11940298507463
97	1940	960.034675005065	7.11940298507463
97	1950	960.624180785256	7.11940298507463
97	1960	959.070093934788	7.11940298507463
97	1970	960.316913435199	7.11940298507463
97	1980	963.754371946129	7.11940298507463
97	1990	965.582994465846	7.11940298507463
97	2000	963.233652207132	7.11940298507463
97	2010	961.98539549195	7.11940298507463
97	2020	963.81606658273	7.11940298507463
97	2030	965.291266887585	7.11940298507463
97	2040	961.358852572159	7.11940298507463
97	2050	957.15659341282	7.11940298507463
97	2060	956.703494582725	7.11940298507463
97	2070	958.107521948188	7.11940298507463
97	2080	954.602694129647	7.11940298507463
97	2090	948.951038697118	7.11940298507463
97	2100	952.028234150407	7.11940298507463
97	2110	952.550134493989	7.11940298507463
97	2120	948.89138601907	7.11940298507463
97	2130	943.869474051467	7.11940298507463
97	2140	941.971290332972	7.11940298507463
97	2150	942.239312491322	7.11940298507463
97	2160	940.679826540186	7.11940298507463
97	2170	934.861389503202	7.11940298507463
97	2180	933.917303214294	7.11940298507463
97	2190	934.266825956481	7.11940298507463
97	2200	931.24834217701	7.11940298507463
97	2210	929.330585730312	7.11940298507463
97	2220	924.150034441846	7.11940298507463
97	2230	914.80173490396	7.11940298507463
97	2240	913.454335366249	7.11940298507463
97	2250	920.551112342457	7.11940298507463
97	2260	925.265679432727	7.11940298507463
97	2270	923.15522184659	7.11940298507463
98	1550	803.450611232883	7.11940298507463
98	1560	795.243089717851	7.11940298507463
98	1570	788.832598802374	7.11940298507463
98	1580	781.956087159103	7.11940298507463
98	1590	778.127225707619	7.11940298507463
98	1600	768.151218683898	7.11940298507463
98	1610	768.820947635838	7.11940298507463
98	1620	765.833247139568	7.11940298507463
98	1630	762.211239270423	7.11940298507463
98	1640	756.549295924767	7.11940298507463
98	1650	748.799937843037	7.11940298507463
98	1660	741.486675820736	7.11940298507463
98	1670	733.747443076656	7.11940298507463
98	1680	727.371119683832	7.11940298507463
98	1690	721.007008511529	7.11940298507463
98	1700	714.721774700347	7.11940298507463
98	1710	710.41718798256	7.11940298507463
98	1720	703.881756917916	7.11940298507463
98	1730	691.213539090747	7.11940298507463
98	1740	682.425980982958	7.11940298507463
98	1750	675.009741104562	7.11940298507463
98	1760	671.497968454492	7.11940298507463
98	1770	662.478897381606	7.11940298507463
98	1780	658.989733055201	7.11940298507463
98	1790	650.292919319172	7.11940298507463
98	1800	648.158300427864	7.11940298507463
98	1810	642.559516729397	7.11940298507463
98	1820	635.922078973487	7.11940298507463
98	1830	628.332075053786	7.11940298507463
98	1840	624.463879659979	7.11940298507463
98	1850	619.899162027508	7.11940298507463
98	1860	613.390389186718	7.11940298507463
98	1870	613.365743382634	7.11940298507463
98	1880	615.760581084028	7.11940298507463
98	1890	614.830152283247	7.11940298507463
98	1900	614.25723870462	7.11940298507463
98	1910	617.4070618309	7.11940298507463
98	1920	614.87117631941	7.11940298507463
98	1930	618.965235482533	7.11940298507463
98	1940	617.765663289787	7.11940298507463
98	1950	621.077586805194	7.11940298507463
98	1960	621.812342620021	7.11940298507463
98	1970	622.135754209356	7.11940298507463
98	1980	623.257958824567	7.11940298507463
98	1990	624.263698907	7.11940298507463
98	2000	623.201000625526	7.11940298507463
98	2010	623.24482033371	7.11940298507463
98	2020	622.237582611391	7.11940298507463
98	2030	623.635289503183	7.11940298507463
98	2040	624.741062982714	7.11940298507463
98	2050	627.337338982325	7.11940298507463
98	2060	630.315790907443	7.11940298507463
98	2070	634.286061446669	7.11940298507463
98	2080	635.19638276813	7.11940298507463
98	2090	635.058323761377	7.11940298507463
98	2100	635.914825017949	7.11940298507463
98	2110	636.254976415632	7.11940298507463
98	2120	635.201586258706	7.11940298507463
98	2130	629.61973833091	7.11940298507463
98	2140	628.962401642819	7.11940298507463
98	2150	628.91094123885	7.11940298507463
98	2160	627.948479447513	7.11940298507463
98	2170	628.438066921152	7.11940298507463
98	2180	627.175056512677	7.11940298507463
98	2190	627.637441440106	7.11940298507463
98	2200	631.487013101844	7.11940298507463
98	2210	629.549628399338	7.11940298507463
98	2220	630.524368980719	7.11940298507463
98	2230	629.460908937126	7.11940298507463
98	2240	629.552229959755	7.11940298507463
98	2250	627.489258139511	7.11940298507463
98	2260	625.055536911847	7.11940298507463
98	2270	625.250557739269	7.11940298507463
98	2280	624.421184887039	7.11940298507463
98	2290	624.422860195272	7.11940298507463
98	2300	626.132042925877	7.11940298507463
98	2310	623.147531287474	7.11940298507463
98	2320	623.747292540491	7.11940298507463
98	2330	627.43129345182	7.11940298507463
98	2340	633.233108288833	7.11940298507463
98	2350	636.817794971865	7.11940298507463
98	2360	639.385520020887	7.11940298507463
98	2370	643.257993294937	7.11940298507463
98	2380	643.265969859175	7.11940298507463
98	2390	645.646144075579	7.11940298507463
98	2400	649.16438720967	7.11940298507463
98	2410	653.187634746734	7.11940298507463
98	2420	653.432138126088	7.11940298507463
98	2430	655.313408458975	7.11940298507463
98	2440	654.973190988491	7.11940298507463
98	2450	658.662061113057	7.11940298507463
98	2460	660.515099425382	7.11940298507463
98	2470	663.164531875268	7.11940298507463
98	2480	664.765840525081	7.11940298507463
98	2490	668.625762242513	7.11940298507463
98	2500	668.915316796168	7.11940298507463
98	2510	666.563953065782	7.11940298507463
98	2520	665.019914525058	7.11940298507463
98	2530	665.189884647897	7.11940298507463
98	2540	662.161480062141	7.11940298507463
98	2550	656.115158376279	7.11940298507463
98	2560	651.73585435047	7.11940298507463
98	2570	652.501742929236	7.11940298507463
98	2580	651.885638434907	7.11940298507463
98	2590	651.954300389103	7.11940298507463
98	2600	650.054505171471	7.11940298507463
98	2610	643.96835975219	7.11940298507463
98	2620	643.297111944979	7.11940298507463
98	2630	641.342493094618	7.11940298507463
98	2640	637.036313388283	7.11940298507463
98	2650	630.001243682995	7.11940298507463
98	2660	626.413109926221	7.11940298507463
98	2670	623.659768925288	7.11940298507463
98	2680	620.667603425372	7.11940298507463
98	2690	618.610930964337	7.11940298507463
98	2700	615.50566403679	7.11940298507463
99	1660	412.115833838454	7.11940298507463
99	1670	414.613991025995	7.11940298507463
99	1680	412.839722774575	7.11940298507463
99	1690	409.176759951969	7.11940298507463
99	1700	410.5553500203	7.11940298507463
99	1710	412.635445156177	7.11940298507463
99	1720	411.132254256817	7.11940298507463
99	1730	411.161438928239	7.11940298507463
99	1740	414.186437931043	7.11940298507463
99	1750	418.4333011038	7.11940298507463
99	1760	415.285290881232	7.11940298507463
99	1770	410.634049199327	7.11940298507463
99	1780	409.306635366109	7.11940298507463
99	1790	408.584545564317	7.11940298507463
99	1800	406.710025797886	7.11940298507463
99	1810	409.129757767435	7.11940298507463
99	1820	411.141771089545	7.11940298507463
99	1830	410.803007078909	7.11940298507463
99	1840	408.479735622032	7.11940298507463
99	1850	413.211809960124	7.11940298507463
99	1860	410.911941447085	7.11940298507463
99	1870	409.521238927476	7.11940298507463
99	1880	407.931685068368	7.11940298507463
99	1890	408.114885481264	7.11940298507463
99	1900	407.723053482074	7.11940298507463
99	1910	403.56198056442	7.11940298507463
99	1920	404.06897512246	7.11940298507463
99	1930	401.73030975451	7.11940298507463
99	1940	399.588042415697	7.11940298507463
99	1950	396.179197559413	7.11940298507463
99	1960	390.635316625378	7.11940298507463
99	1970	391.669462489162	7.11940298507463
99	1980	389.292406276521	7.11940298507463
99	1990	386.78391783363	7.11940298507463
99	2000	384.190357802641	7.11940298507463
99	2010	384.278239181519	7.11940298507463
99	2020	386.218083232981	7.11940298507463
99	2030	389.277775544433	7.11940298507463
99	2040	388.851931444331	7.11940298507463
99	2050	391.296362092868	7.11940298507463
99	2060	392.024946158021	7.11940298507463
99	2070	393.736302045097	7.11940298507463
99	2080	393.127995336607	7.11940298507463
99	2090	390.634725429734	7.11940298507463
99	2100	385.984614052244	7.11940298507463
99	2110	382.862806084893	7.11940298507463
99	2120	380.086899440478	7.11940298507463
99	2130	377.578494757039	7.11940298507463
99	2140	375.055097243587	7.11940298507463
99	2150	373.286975581874	7.11940298507463
99	2160	371.942687476404	7.11940298507463
99	2170	370.745625508252	7.11940298507463
99	2180	369.477419136626	7.11940298507463
99	2190	367.212892247487	7.11940298507463
99	2200	364.609555239219	7.11940298507463
99	2210	363.92009956626	7.11940298507463
99	2220	362.733605330194	7.11940298507463
99	2230	361.949020986001	7.11940298507463
99	2240	363.696148712763	7.11940298507463
99	2250	364.090933861068	7.11940298507463
99	2260	364.504068784134	7.11940298507463
99	2270	364.05079737613	7.11940298507463
99	2280	363.53942896598	7.11940298507463
99	2290	364.462557451553	7.11940298507463
99	2300	364.702154491436	7.11940298507463
99	2310	363.381139045361	7.11940298507463
99	2320	360.122797286588	7.11940298507463
99	2330	356.841617462442	7.11940298507463
99	2340	356.167412089331	7.11940298507463
99	2350	355.984486908143	7.11940298507463
99	2360	354.638689783286	7.11940298507463
99	2370	353.767142283224	7.11940298507463
99	2380	352.005823892045	7.11940298507463
99	2390	351.306734729089	7.11940298507463
99	2400	352.146029511023	7.11940298507463
99	2410	350.803787952756	7.11940298507463
99	2420	349.853645427256	7.11940298507463
99	2430	347.192576590457	7.11940298507463
99	2440	345.580111237888	7.11940298507463
99	2450	344.121540184746	7.11940298507463
99	2460	342.653276832405	7.11940298507463
99	2470	339.927693454722	7.11940298507463
99	2480	338.468091578896	7.11940298507463
99	2490	336.20284059761	7.11940298507463
99	2500	332.192800087057	7.11940298507463
99	2510	330.688988085243	7.11940298507463
99	2520	330.736481223643	7.11940298507463
99	2530	331.068698670089	7.11940298507463
99	2540	333.346383345846	7.11940298507463
99	2550	334.860560817042	7.11940298507463
99	2560	335.335675066676	7.11940298507463
99	2570	332.380938877474	7.11940298507463
99	2580	328.448002832205	7.11940298507463
99	2590	326.842194585713	7.11940298507463
99	2600	322.715455652312	7.11940298507463
99	2610	319.210344933506	7.11940298507463
99	2620	315.340877866772	7.11940298507463
99	2630	312.556167862	7.11940298507463
99	2640	310.221457632816	7.11940298507463
99	2650	308.442227365788	7.11940298507463
99	2660	304.534840355018	7.11940298507463
99	2670	300.336937776997	7.11940298507463
99	2680	296.399850279682	7.11940298507463
99	2690	292.94416495441	7.11940298507463
99	2700	290.067425683818	7.11940298507463
100	1660	463.341824578188	7.11940298507463
100	1670	469.768849117154	7.11940298507463
100	1680	471.255380626497	7.11940298507463
100	1690	472.605256145229	7.11940298507463
100	1700	476.714554796512	7.11940298507463
100	1710	480.090742393038	7.11940298507463
100	1720	484.68149873246	7.11940298507463
100	1730	487.894079683494	7.11940298507463
100	1740	490.538429251699	7.11940298507463
100	1750	494.566367142881	7.11940298507463
100	1760	498.494620213839	7.11940298507463
100	1770	505.581824769791	7.11940298507463
100	1780	510.738590819672	7.11940298507463
100	1790	514.150534039724	7.11940298507463
100	1800	518.369019420115	7.11940298507463
100	1810	520.951826122929	7.11940298507463
100	1820	520.554428418014	7.11940298507463
100	1830	518.676431770683	7.11940298507463
100	1840	518.502289252057	7.11940298507463
100	1850	518.636265831393	7.11940298507463
100	1860	522.220583567058	7.11940298507463
100	1870	521.551379436257	7.11940298507463
100	1880	521.705517491207	7.11940298507463
100	1890	521.797314441122	7.11940298507463
100	1900	524.568932970377	7.11940298507463
100	1910	528.346035382583	7.11940298507463
100	1920	528.591420611427	7.11940298507463
100	1930	526.700901528718	7.11940298507463
100	1940	528.91187249166	7.11940298507463
100	1950	532.758326625543	7.11940298507463
100	1960	531.632812898646	7.11940298507463
100	1970	532.729016123947	7.11940298507463
100	1980	533.364591964506	7.11940298507463
100	1990	531.917756340824	7.11940298507463
100	2000	529.389881298601	7.11940298507463
100	2010	527.051228747633	7.11940298507463
100	2020	528.107317702869	7.11940298507463
100	2030	531.440490957497	7.11940298507463
100	2040	530.598476621004	7.11940298507463
100	2050	531.123643410373	7.11940298507463
100	2060	532.818856772208	7.11940298507463
100	2070	532.356981606061	7.11940298507463
100	2080	531.890585298911	7.11940298507463
100	2090	530.10815727552	7.11940298507463
100	2100	529.116755588323	7.11940298507463
100	2110	528.943620223111	7.11940298507463
100	2120	529.215923130754	7.11940298507463
100	2130	525.146484679536	7.11940298507463
100	2140	521.451998113469	7.11940298507463
100	2150	518.001109022167	7.11940298507463
100	2160	515.044901604473	7.11940298507463
100	2170	513.743268830567	7.11940298507463
100	2180	513.929399411407	7.11940298507463
100	2190	512.889178026514	7.11940298507463
100	2200	513.973925576152	7.11940298507463
100	2210	513.597743690795	7.11940298507463
100	2220	513.829497361823	7.11940298507463
100	2230	513.905717927919	7.11940298507463
100	2240	511.762413755682	7.11940298507463
100	2250	511.176915682684	7.11940298507463
100	2260	513.948680611568	7.11940298507463
100	2270	515.414793683393	7.11940298507463
100	2280	513.782853113911	7.11940298507463
100	2290	511.067871971547	7.11940298507463
100	2300	507.310761115439	7.11940298507463
100	2310	507.022099098068	7.11940298507463
100	2320	507.814179612557	7.11940298507463
100	2330	506.685863580075	7.11940298507463
100	2340	508.967155896097	7.11940298507463
100	2350	511.008038192412	7.11940298507463
100	2360	511.65764806177	7.11940298507463
100	2370	510.629570435534	7.11940298507463
100	2380	510.883979947044	7.11940298507463
100	2390	512.252328865021	7.11940298507463
100	2400	514.550799054332	7.11940298507463
100	2410	516.450262330565	7.11940298507463
100	2420	518.975885763112	7.11940298507463
100	2430	519.81911357237	7.11940298507463
100	2440	520.905573591545	7.11940298507463
100	2450	520.446098804096	7.11940298507463
100	2460	518.06488660423	7.11940298507463
100	2470	516.147484750044	7.11940298507463
100	2480	515.852340455422	7.11940298507463
100	2490	516.249847997402	7.11940298507463
100	2500	515.983012894913	7.11940298507463
100	2510	515.171896613713	7.11940298507463
100	2520	513.093775258242	7.11940298507463
100	2530	510.84932693689	7.11940298507463
100	2540	509.320607338895	7.11940298507463
100	2550	508.61326099577	7.11940298507463
100	2560	507.14055769996	7.11940298507463
100	2570	505.270597192115	7.11940298507463
100	2580	502.735059104996	7.11940298507463
100	2590	501.254727431575	7.11940298507463
100	2600	499.125294497513	7.11940298507463
100	2610	497.520611152401	7.11940298507463
100	2620	496.026644840103	7.11940298507463
100	2630	493.611066824695	7.11940298507463
100	2640	491.804545765361	7.11940298507463
100	2650	488.830210339354	7.11940298507463
100	2660	487.052634129271	7.11940298507463
100	2670	485.279390783225	7.11940298507463
100	2680	483.762325933364	7.11940298507463
100	2690	483.123108459792	7.11940298507463
100	2700	481.577989878724	7.11940298507463
101	2280	905.15479950729	7.11940298507463
101	2290	896.031023605838	7.11940298507463
101	2300	890.101303006913	7.11940298507463
101	2310	888.926762857839	7.11940298507463
101	2320	889.822134597138	7.11940298507463
101	2330	887.240107509292	7.11940298507463
101	2340	879.505654904002	7.11940298507463
101	2350	873.929154071902	7.11940298507463
101	2360	874.767939883361	7.11940298507463
101	2370	872.959248063246	7.11940298507463
101	2380	871.876073074499	7.11940298507463
101	2390	864.483431298483	7.11940298507463
101	2400	859.028904293284	7.11940298507463
101	2410	854.03073243249	7.11940298507463
101	2420	852.71038480056	7.11940298507463
101	2430	850.44397498037	7.11940298507463
101	2440	855.644647912568	7.11940298507463
101	2450	858.074152486369	7.11940298507463
101	2460	851.796358517052	7.11940298507463
101	2470	844.542613597427	7.11940298507463
101	2480	842.61135487038	7.11940298507463
101	2490	840.763132599491	7.11940298507463
101	2500	842.106304059773	7.11940298507463
101	2510	847.806704440735	7.11940298507463
101	2520	854.877013470398	7.11940298507463
101	2530	852.53153931629	7.11940298507463
101	2540	850.200961086316	7.11940298507463
101	2550	849.859610456637	7.11940298507463
101	2560	850.587118152223	7.11940298507463
101	2570	852.546458337847	7.11940298507463
101	2580	851.341677045495	7.11940298507463
101	2590	846.958299800073	7.11940298507463
101	2600	844.146362906425	7.11940298507463
101	2610	843.859465038984	7.11940298507463
101	2620	846.151601324479	7.11940298507463
101	2630	843.064786449962	7.11940298507463
101	2640	843.158632189578	7.11940298507463
101	2650	842.188095932576	7.11940298507463
101	2660	840.155671122557	7.11940298507463
101	2670	836.957416142569	7.11940298507463
101	2680	833.416402870964	7.11940298507463
101	2690	833.8734145332	7.11940298507463
101	2700	832.559258989829	7.11940298507463
102	20	1135.94166429965	11.4626865671642
102	30	1135.39318424725	11.4626865671642
102	40	1138.05932510909	11.4626865671642
102	50	1140.20001864139	11.4626865671642
102	60	1139.88149370021	11.4626865671642
102	70	1138.93110156065	11.4626865671642
102	80	1142.23122295323	11.4626865671642
102	90	1145.30692337795	11.4626865671642
102	100	1149.51603578355	11.4626865671642
102	110	1150.47611542402	11.4626865671642
102	120	1153.01191702052	11.4626865671642
102	130	1151.55395565722	11.4626865671642
102	140	1152.14387101582	11.4626865671642
102	150	1152.23100626286	11.4626865671642
102	160	1150.4763149595	11.4626865671642
102	170	1147.94003175882	11.4626865671642
102	180	1141.04054936738	11.4626865671642
102	190	1135.50755794309	11.4626865671642
102	200	1132.72642917558	11.4626865671642
102	210	1133.26569794316	11.4626865671642
102	220	1129.95097087432	11.4626865671642
102	230	1123.926325543	11.4626865671642
102	240	1114.96943116499	11.4626865671642
102	250	1104.67436561482	11.4626865671642
102	260	1095.67760767062	11.4626865671642
102	270	1085.04395710937	11.4626865671642
102	280	1076.01663758917	11.4626865671642
102	290	1076.50963797058	11.4626865671642
102	300	1086.36711834823	11.4626865671642
102	310	1098.92561140068	11.4626865671642
102	320	1110.94467978318	11.4626865671642
102	330	1114.09186005659	11.4626865671642
102	340	1121.95268171322	11.4626865671642
102	350	1129.18830822109	11.4626865671642
102	360	1132.78317717686	11.4626865671642
102	370	1140.44121770024	11.4626865671642
102	380	1153.36161047079	11.4626865671642
102	390	1156.03847925613	11.4626865671642
102	400	1160.60478103524	11.4626865671642
102	410	1162.23683763669	11.4626865671642
102	420	1161.93479308932	11.4626865671642
102	430	1159.28824418579	11.4626865671642
102	440	1151.80505709458	11.4626865671642
102	450	1138.4294038725	11.4626865671642
102	460	1129.93483829958	11.4626865671642
102	470	1134.91205563973	11.4626865671642
102	480	1150.57146994308	11.4626865671642
102	490	1156.7646606089	11.4626865671642
102	500	1165.52947671555	11.4626865671642
102	510	1166.13505132179	11.4626865671642
103	520	1148.66919571966	11.4626865671642
103	530	1133.56236230493	11.4626865671642
103	540	1126.49215983692	11.4626865671642
103	550	1123.96853515629	11.4626865671642
103	560	1134.8367733838	11.4626865671642
103	570	1147.11426126013	11.4626865671642
103	580	1153.73301748115	11.4626865671642
103	590	1157.91382751509	11.4626865671642
103	600	1156.20878199373	11.4626865671642
103	610	1147.95846973008	11.4626865671642
103	620	1143.24286121927	11.4626865671642
103	630	1137.00647871959	11.4626865671642
103	640	1135.83340642837	11.4626865671642
103	650	1139.01646190161	11.4626865671642
103	660	1138.08607976304	11.4626865671642
103	670	1141.67600955891	11.4626865671642
103	680	1142.56316585654	11.4626865671642
103	690	1144.91322765852	11.4626865671642
103	700	1146.7106989494	11.4626865671642
103	710	1147.02892588295	11.4626865671642
103	720	1149.08190236214	11.4626865671642
103	730	1148.10459624538	11.4626865671642
103	740	1149.24883654821	11.4626865671642
103	750	1147.9917936239	11.4626865671642
103	760	1147.21809971762	11.4626865671642
103	770	1148.76074750423	11.4626865671642
103	780	1146.52522050294	11.4626865671642
103	790	1145.21228084453	11.4626865671642
103	800	1145.07005282124	11.4626865671642
103	810	1148.16632276172	11.4626865671642
103	820	1151.12805718836	11.4626865671642
103	830	1153.43847738326	11.4626865671642
103	840	1156.18260639793	11.4626865671642
103	850	1155.82114149758	11.4626865671642
103	860	1151.11295313383	11.4626865671642
103	870	1148.01659043191	11.4626865671642
103	880	1146.76281310763	11.4626865671642
103	890	1146.20385607072	11.4626865671642
103	900	1149.29219608819	11.4626865671642
103	910	1153.46580869818	11.4626865671642
103	920	1155.30851359176	11.4626865671642
103	930	1154.63885550912	11.4626865671642
103	940	1152.15199171232	11.4626865671642
103	950	1151.18459538908	11.4626865671642
103	960	1150.95481377837	11.4626865671642
103	970	1147.20431733362	11.4626865671642
103	980	1142.76915476658	11.4626865671642
103	990	1140.14040518436	11.4626865671642
103	1000	1138.10527407783	11.4626865671642
103	1010	1137.10980175831	11.4626865671642
103	1020	1136.86098350529	11.4626865671642
103	1030	1137.53365656408	11.4626865671642
103	1040	1138.54907298509	11.4626865671642
103	1050	1140.74465645021	11.4626865671642
103	1060	1142.49708386479	11.4626865671642
103	1070	1140.17591705642	11.4626865671642
103	1080	1138.15479312791	11.4626865671642
103	1090	1134.30260876973	11.4626865671642
103	1100	1132.1882795804	11.4626865671642
103	1110	1128.58849265844	11.4626865671642
103	1120	1124.65443763113	11.4626865671642
103	1130	1113.91409484106	11.4626865671642
103	1140	1108.21940939888	11.4626865671642
103	1150	1100.88460552425	11.4626865671642
103	1160	1093.17154542825	11.4626865671642
103	1170	1086.82802823885	11.4626865671642
103	1180	1082.84483409165	11.4626865671642
103	1190	1079.44682992674	11.4626865671642
103	1200	1076.29717569063	11.4626865671642
103	1210	1074.89977935994	11.4626865671642
103	1220	1074.19880996271	11.4626865671642
103	1230	1073.9930907879	11.4626865671642
103	1240	1076.08920413718	11.4626865671642
103	1250	1080.08663398854	11.4626865671642
103	1260	1081.82929412078	11.4626865671642
103	1270	1085.46286970926	11.4626865671642
103	1280	1090.56797300789	11.4626865671642
103	1290	1094.06050330526	11.4626865671642
103	1300	1097.1738670978	11.4626865671642
103	1310	1100.1880937104	11.4626865671642
103	1320	1099.49674114787	11.4626865671642
103	1330	1097.52431845336	11.4626865671642
103	1340	1096.31489207486	11.4626865671642
103	1350	1093.76682295971	11.4626865671642
103	1360	1090.90182880391	11.4626865671642
103	1370	1092.11232568051	11.4626865671642
103	1380	1093.21302461843	11.4626865671642
103	1390	1091.30538974139	11.4626865671642
103	1400	1089.18642115551	11.4626865671642
103	1410	1085.17026451794	11.4626865671642
103	1420	1083.48103507514	11.4626865671642
103	1430	1082.13563619376	11.4626865671642
103	1440	1078.68051865288	11.4626865671642
103	1450	1070.95509097339	11.4626865671642
103	1460	1065.45741501539	11.4626865671642
103	1470	1062.93264085932	11.4626865671642
103	1480	1059.91406694504	11.4626865671642
103	1490	1056.31995911304	11.4626865671642
103	1500	1054.52260819341	11.4626865671642
103	1510	1055.50156600021	11.4626865671642
103	1520	1054.17293303289	11.4626865671642
103	1530	1053.0925094341	11.4626865671642
103	1540	1054.0085549435	11.4626865671642
103	1550	1050.58725039979	11.4626865671642
103	1560	1044.68843822089	11.4626865671642
103	1570	1041.42058047655	11.4626865671642
103	1580	1039.12953936247	11.4626865671642
103	1590	1035.4994015482	11.4626865671642
103	1600	1033.10496978198	11.4626865671642
103	1610	1035.46968283313	11.4626865671642
103	1620	1040.72155896598	11.4626865671642
103	1630	1042.06868745384	11.4626865671642
103	1640	1040.18063274698	11.4626865671642
103	1650	1036.91059507074	11.4626865671642
103	1660	1032.79283546473	11.4626865671642
103	1670	1026.15330177272	11.4626865671642
103	1680	1020.32458997343	11.4626865671642
103	1690	1015.84549013961	11.4626865671642
103	1700	1007.70893894268	11.4626865671642
103	1710	1001.65542997645	11.4626865671642
103	1720	997.417459398053	11.4626865671642
103	1730	991.060750210469	11.4626865671642
103	1740	983.596425560435	11.4626865671642
103	1750	981.034811698257	11.4626865671642
103	1760	978.044371161782	11.4626865671642
103	1770	975.000330255675	11.4626865671642
103	1780	974.326670502995	11.4626865671642
103	1790	977.358229840352	11.4626865671642
103	1800	981.038806154402	11.4626865671642
103	1810	983.658267383749	11.4626865671642
103	1820	988.381926619941	11.4626865671642
103	1830	991.05021873448	11.4626865671642
103	1840	995.88758315353	11.4626865671642
103	1850	997.633056211535	11.4626865671642
103	1860	999.476959672285	11.4626865671642
103	1870	1003.0471889913	11.4626865671642
103	1880	1001.28831485477	11.4626865671642
103	1890	1001.17450496857	11.4626865671642
103	1900	1000.98007066746	11.4626865671642
103	1910	997.054175028128	11.4626865671642
103	1920	993.580596250266	11.4626865671642
103	1930	987.719934674422	11.4626865671642
103	1940	982.899851121299	11.4626865671642
103	1950	977.669810683393	11.4626865671642
103	1960	971.702964092002	11.4626865671642
103	1970	966.984829149853	11.4626865671642
103	1980	963.724674302508	11.4626865671642
103	1990	963.625671355015	11.4626865671642
103	2000	964.79582185343	11.4626865671642
103	2010	965.469457234079	11.4626865671642
103	2020	964.697748069016	11.4626865671642
103	2030	961.508874600406	11.4626865671642
103	2040	958.470895658871	11.4626865671642
103	2050	954.33268041459	11.4626865671642
103	2060	950.941852760877	11.4626865671642
103	2070	950.112975141703	11.4626865671642
103	2080	949.874295352151	11.4626865671642
103	2090	949.770569563981	11.4626865671642
103	2100	950.379924983932	11.4626865671642
103	2110	952.211734294309	11.4626865671642
103	2120	952.571170665095	11.4626865671642
103	2130	948.642328045928	11.4626865671642
103	2140	947.865263147429	11.4626865671642
103	2150	946.941051141123	11.4626865671642
103	2160	945.662959184864	11.4626865671642
103	2170	944.789348997058	11.4626865671642
103	2180	943.107128231746	11.4626865671642
103	2190	941.165103096605	11.4626865671642
103	2200	939.039009823287	11.4626865671642
103	2210	934.697716431685	11.4626865671642
103	2220	930.514401819936	11.4626865671642
103	2230	929.318736969041	11.4626865671642
103	2240	929.185907380221	11.4626865671642
103	2250	925.922928794014	11.4626865671642
103	2260	925.345186817353	11.4626865671642
103	2270	923.759379009369	11.4626865671642
103	2280	924.955124280084	11.4626865671642
103	2290	928.494174776513	11.4626865671642
103	2300	927.821649984969	11.4626865671642
103	2310	926.949139224218	11.4626865671642
103	2320	926.428466419826	11.4626865671642
103	2330	922.282652622478	11.4626865671642
103	2340	918.252169299314	11.4626865671642
103	2350	915.03769930852	11.4626865671642
103	2360	916.829133965291	11.4626865671642
103	2370	915.16665531709	11.4626865671642
103	2380	915.070118194319	11.4626865671642
103	2390	914.608707793772	11.4626865671642
103	2400	915.69725409194	11.4626865671642
103	2410	915.307833818636	11.4626865671642
103	2420	917.022006334699	11.4626865671642
103	2430	916.696027366414	11.4626865671642
103	2440	917.845460892997	11.4626865671642
103	2450	919.39491126331	11.4626865671642
103	2460	918.555399528061	11.4626865671642
103	2470	915.314379165647	11.4626865671642
103	2480	913.045950007253	11.4626865671642
103	2490	913.059286652249	11.4626865671642
103	2500	911.360871267992	11.4626865671642
103	2510	911.145865514605	11.4626865671642
103	2520	909.240880764065	11.4626865671642
103	2530	909.375955542823	11.4626865671642
103	2540	906.993936188213	11.4626865671642
103	2550	906.541212516804	11.4626865671642
103	2560	905.985397110215	11.4626865671642
103	2570	905.941430184339	11.4626865671642
103	2580	905.644067209898	11.4626865671642
103	2590	905.349804208459	11.4626865671642
103	2600	904.531854124728	11.4626865671642
103	2610	905.719485740577	11.4626865671642
103	2620	905.702399117447	11.4626865671642
103	2630	906.114520212158	11.4626865671642
103	2640	904.32589918741	11.4626865671642
103	2650	902.280288098339	11.4626865671642
103	2660	903.135129221683	11.4626865671642
103	2670	904.334592361844	11.4626865671642
103	2680	906.347709333074	11.4626865671642
103	2690	908.415834832444	11.4626865671642
103	2700	908.489109334671	11.4626865671642
104	340	1319.62100408081	NaN
104	350	1316.90073203799	NaN
104	360	1312.30927397809	NaN
104	370	1309.2616287565	NaN
104	380	1303.81336425797	NaN
104	390	1293.61518264119	NaN
104	400	1283.80127553751	NaN
104	410	1275.93598807034	NaN
104	420	1265.56464764995	NaN
104	430	1258.31807861982	NaN
104	440	1249.1422449089	NaN
104	450	1242.59350944057	NaN
104	460	1244.35318547048	NaN
104	470	1248.7440234127	NaN
104	480	1245.21808580276	NaN
104	490	1240.52657341131	NaN
104	500	1237.82242354713	NaN
104	510	1235.29238593775	NaN
104	520	1232.79912452601	NaN
104	530	1233.71872299954	NaN
104	540	1230.22626229379	NaN
104	550	1228.56239493702	NaN
104	560	1228.09244364423	NaN
104	570	1226.24958119073	NaN
104	580	1228.62901122761	NaN
104	590	1229.94911189148	NaN
104	600	1231.49673865489	NaN
104	610	1227.53986102906	NaN
104	620	1223.69530354346	NaN
105	700	1199.10464117246	22.8358208955224
105	710	1201.5862012811	22.8358208955224
105	720	1211.79042465756	NaN
105	730	1214.43033547443	NaN
105	740	1213.47105634142	NaN
105	750	1216.63162350785	NaN
105	760	1223.65077205152	NaN
105	770	1229.66687775051	NaN
105	780	1235.39269610187	NaN
105	790	1240.89624701756	NaN
105	800	1246.5115598829	NaN
105	810	1250.66593320289	NaN
105	820	1256.67195197683	NaN
105	830	1258.46279381387	NaN
105	840	1255.99830316396	NaN
105	850	1259.5382394808	NaN
105	860	1271.13718905006	NaN
105	870	1274.93574543059	NaN
105	880	1279.46327721878	NaN
105	890	1290.32389067337	NaN
105	900	1299.06679432215	NaN
105	910	1301.59524139317	NaN
105	920	1300.56272917734	NaN
105	930	1307.18374573874	NaN
105	940	1309.36667816295	NaN
105	950	1311.24142029331	NaN
105	960	1311.97275145392	NaN
105	970	1310.83175974304	NaN
105	980	1311.1009903305	NaN
105	990	1313.66116139128	NaN
105	1000	1316.94279124225	NaN
105	1010	1317.83204771453	NaN
105	1020	1310.29717345478	NaN
105	1030	1299.62170355328	NaN
105	1040	1292.91859556053	NaN
105	1050	1285.37550492516	NaN
105	1060	1280.03447813919	NaN
106	940	950.50714984302	22.8358208955224
106	950	951.007421287119	22.8358208955224
106	960	951.174322622003	22.8358208955224
106	970	950.422757161097	22.8358208955224
106	980	951.123579045787	22.8358208955224
106	990	951.174206473267	22.8358208955224
106	1000	950.769194806598	22.8358208955224
106	1010	950.777920885791	22.8358208955224
106	1020	951.050079501856	22.8358208955224
106	1030	950.641456735189	22.8358208955224
106	1040	950.2978961071	22.8358208955224
106	1050	950.589800824705	22.8358208955224
106	1060	950.988225090488	22.8358208955224
106	1070	951.094622839788	22.8358208955224
106	1080	950.876446289142	22.8358208955224
106	1090	950.217850266175	22.8358208955224
106	1100	951.194216527808	22.8358208955224
106	1110	950.455044392203	22.8358208955224
106	1120	951.226586939038	22.8358208955224
106	1130	950.783440481398	22.8358208955224
106	1140	950.888057852287	22.8358208955224
106	1150	950.663222960756	22.8358208955224
106	1160	950.94331327394	22.8358208955224
106	1170	950.653444002197	22.8358208955224
106	1180	951.11409663007	22.8358208955224
106	1190	950.893502085409	22.8358208955224
106	1200	951.020777123198	22.8358208955224
106	1210	950.787510923086	22.8358208955224
106	1220	950.754138216688	22.8358208955224
106	1230	950.500645373786	22.8358208955224
106	1240	950.929774462747	22.8358208955224
106	1250	950.710305639034	22.8358208955224
106	1260	950.201412949098	22.8358208955224
106	1270	950.631279231928	22.8358208955224
106	1280	950.466936872412	22.8358208955224
106	1290	950.585290595011	22.8358208955224
106	1300	950.614515412235	22.8358208955224
106	1310	951.388745573518	22.8358208955224
106	1320	950.500645373786	22.8358208955224
106	1330	951.16050062488	22.8358208955224
106	1340	950.584940208033	22.8358208955224
106	1350	951.414291106069	22.8358208955224
106	1360	951.239449059014	22.8358208955224
106	1370	950.88958345386	22.8358208955224
106	1380	951.290813035444	22.8358208955224
106	1390	951.435985577644	22.8358208955224
106	1400	950.855332573794	22.8358208955224
106	1410	951.165107957254	22.8358208955224
106	1420	951.340147891071	22.8358208955224
106	1430	950.800873873816	22.8358208955224
106	1440	950.614948159441	22.8358208955224
106	1450	951.340147891071	22.8358208955224
106	1460	950.825669092585	22.8358208955224
106	1470	950.855671917298	22.8358208955224
106	1480	949.607112391494	22.8358208955224
106	1490	951.017705568282	22.8358208955224
107	940	1015.85810666585	22.8358208955224
107	950	1015.65032522755	22.8358208955224
107	960	1015.69986333575	22.8358208955224
107	970	1015.91024869482	22.8358208955224
107	980	1015.68751975604	22.8358208955224
107	990	1015.72630899289	22.8358208955224
107	1000	1015.33939726683	22.8358208955224
107	1010	1015.67511796823	22.8358208955224
107	1020	1015.66700103096	22.8358208955224
107	1030	1015.27703595792	22.8358208955224
107	1040	1015.48579847252	22.8358208955224
107	1050	1015.44977170263	22.8358208955224
107	1060	1015.58683835318	22.8358208955224
107	1070	1015.20629431661	22.8358208955224
107	1080	1015.93136241017	22.8358208955224
107	1090	1015.4348483383	22.8358208955224
107	1100	1015.64009836696	22.8358208955224
107	1110	1015.50591199624	22.8358208955224
107	1120	1014.91823368628	22.8358208955224
107	1130	1015.43854427142	22.8358208955224
107	1140	1015.4775874716	22.8358208955224
107	1150	1015.57614091275	22.8358208955224
107	1160	1015.45725752831	22.8358208955224
107	1170	1015.7006017506	22.8358208955224
107	1180	1015.79662696052	22.8358208955224
107	1190	1015.85271271575	22.8358208955224
107	1200	1015.87896144979	22.8358208955224
107	1210	1015.92859801074	22.8358208955224
107	1220	1015.37670534544	22.8358208955224
107	1230	1015.61648649672	22.8358208955224
107	1240	1015.23920549638	22.8358208955224
107	1250	1015.2423233276	22.8358208955224
107	1260	1015.11890131165	22.8358208955224
107	1270	1015.30795542091	22.8358208955224
107	1280	1015.93689120902	22.8358208955224
107	1290	1015.42482850971	22.8358208955224
107	1300	1015.68116229328	22.8358208955224
107	1310	1015.47971393269	22.8358208955224
107	1320	1015.409698108	22.8358208955224
107	1330	1015.0975644085	22.8358208955224
107	1340	1015.07994941177	22.8358208955224
107	1350	1015.94242000787	22.8358208955224
107	1360	1015.39626386584	22.8358208955224
107	1370	1015.56705982235	22.8358208955224
107	1380	1015.27150715907	22.8358208955224
107	1390	1015.38516021462	22.8358208955224
107	1400	1015.24248741452	22.8358208955224
107	1410	1015.74165902633	22.8358208955224
107	1420	1015.71118029318	22.8358208955224
107	1430	1015.70260228628	22.8358208955224
107	1440	1014.96956248172	22.8358208955224
107	1450	1015.44977170263	22.8358208955224
107	1460	1015.75099389863	22.8358208955224
107	1470	1015.19593793392	22.8358208955224
107	1480	1015.32826432662	22.8358208955224
107	1490	1015.47740909151	22.8358208955224
108	1080	1264.07068226158	NaN
108	1090	1260.9649931274	NaN
108	1100	1262.3635040943	NaN
108	1110	1264.99139252625	NaN
108	1120	1269.62166163968	NaN
108	1130	1266.9211927486	NaN
108	1140	1254.2742016932	NaN
108	1150	1249.50933645885	NaN
108	1160	1245.68723844819	NaN
108	1170	1242.38847728389	NaN
108	1180	1241.60625137337	NaN
108	1190	1242.6528706819	NaN
108	1200	1245.51129094539	NaN
108	1210	1250.45859849576	NaN
108	1220	1256.19533050019	NaN
108	1230	1259.67705829707	NaN
108	1240	1262.46352077678	NaN
108	1250	1264.60586800009	NaN
108	1260	1266.77729374374	NaN
108	1270	1276.1836811582	NaN
108	1280	1284.391470989	NaN
108	1290	1286.98282627873	NaN
108	1300	1288.71988983075	NaN
108	1310	1289.47910674968	NaN
108	1320	1284.36200693059	NaN
108	1330	1278.5486842931	NaN
108	1340	1273.6285640503	NaN
108	1350	1268.72979183464	NaN
108	1360	1260.5450471718	NaN
108	1370	1254.95073236573	NaN
108	1380	1251.07606019936	NaN
108	1390	1250.3823662197	NaN
108	1400	1249.69776060617	NaN
108	1410	1255.99569032589	NaN
108	1420	1261.88129963933	NaN
108	1430	1267.17694956786	NaN
108	1440	1273.88270689863	NaN
108	1450	1278.6886204829	NaN
108	1460	1280.73022872282	NaN
108	1470	1282.01901317901	NaN
108	1480	1285.64357669933	NaN
108	1490	1285.45476767573	NaN
108	1500	1278.63372584018	NaN
108	1510	1270.25251969692	NaN
108	1520	1266.37379847984	NaN
108	1530	1261.92045631819	NaN
108	1540	1257.20473780687	NaN
108	1550	1255.71902452357	NaN
108	1560	1255.12849016064	NaN
108	1570	1257.50649389511	NaN
108	1580	1263.75426440749	NaN
108	1590	1267.34114026182	NaN
108	1600	1268.41381064276	NaN
108	1610	1263.9592770221	NaN
108	1620	1258.03187378326	NaN
108	1630	1254.67686388788	NaN
108	1640	1255.57888222166	NaN
108	1650	1262.12850827986	NaN
108	1660	1266.78154742546	NaN
108	1670	1267.08236073852	NaN
108	1680	1261.87771395588	NaN
108	1690	1258.41936298487	NaN
108	1700	1256.45495489652	NaN
108	1710	1256.29742281889	NaN
108	1720	1258.9462708294	NaN
109	1510	950.754414734943	22.8358208955224
109	1520	950.594996235311	22.8358208955224
109	1530	950.89855222534	22.8358208955224
109	1540	950.903008789766	22.8358208955224
109	1550	950.63192796254	22.8358208955224
109	1560	951.16050062488	22.8358208955224
109	1570	950.6529196625	22.8358208955224
109	1580	950.50714984302	22.8358208955224
109	1590	951.146811983713	22.8358208955224
109	1600	950.815028089621	22.8358208955224
109	1610	950.450621353123	22.8358208955224
109	1620	951.277605115753	22.8358208955224
109	1630	951.044960243662	22.8358208955224
109	1640	951.050079501856	22.8358208955224
109	1650	950.569467310536	22.8358208955224
109	1660	951.041245812014	22.8358208955224
109	1670	951.16050062488	22.8358208955224
109	1680	951.373102084763	22.8358208955224
109	1690	950.560273982741	22.8358208955224
109	1700	950.838471283403	22.8358208955224
109	1710	950.509659719736	22.8358208955224
109	1720	951.066110872197	22.8358208955224
109	1730	949.854612119816	22.8358208955224
109	1740	950.63192796254	22.8358208955224
109	1750	950.783440481398	22.8358208955224
109	1760	951.139572900504	22.8358208955224
109	1770	950.836726690283	22.8358208955224
109	1780	951.044960243662	22.8358208955224
109	1790	950.988225090488	22.8358208955224
109	1800	950.64676794821	22.8358208955224
109	1810	951.050068822272	22.8358208955224
109	1820	951.178271764038	22.8358208955224
109	1830	951.16050062488	22.8358208955224
109	1840	950.778409471347	22.8358208955224
109	1850	950.689211305747	22.8358208955224
109	1860	950.639066689329	22.8358208955224
109	1870	950.882839401914	22.8358208955224
109	1880	950.500645373786	22.8358208955224
109	1890	951.340147891071	22.8358208955224
109	1900	951.174322622003	22.8358208955224
109	1910	950.349503558136	22.8358208955224
109	1920	951.190403563084	22.8358208955224
109	1930	951.174322622003	22.8358208955224
109	1940	950.903008789766	22.8358208955224
109	1950	950.157015771477	22.8358208955224
109	1960	950.899382934047	22.8358208955224
109	1970	951.340147891071	22.8358208955224
109	1980	951.06818040471	22.8358208955224
109	1990	950.004068477498	22.8358208955224
109	2000	950.509659719736	22.8358208955224
109	2010	951.084994013676	22.8358208955224
109	2020	950.577688496594	22.8358208955224
109	2030	951.102439986471	22.8358208955224
109	2040	951.165107957254	22.8358208955224
109	2050	951.048162339911	22.8358208955224
109	2060	951.008497352935	22.8358208955224
109	2070	951.168793823153	22.8358208955224
109	2080	951.075028289696	22.8358208955224
109	2090	950.157001651435	22.8358208955224
109	2100	951.02486626432	22.8358208955224
109	2110	951.075028289696	22.8358208955224
109	2120	950.936424834526	22.8358208955224
109	2130	951.462145419536	22.8358208955224
109	2140	950.597872266183	22.8358208955224
109	2150	950.988225090488	22.8358208955224
110	1510	1015.37670534544	22.8358208955224
110	1520	1015.23229449781	22.8358208955224
110	1530	1015.03157352306	22.8358208955224
110	1540	1014.73667949527	22.8358208955224
110	1550	1016.02812801572	22.8358208955224
110	1560	1015.7422217135	22.8358208955224
110	1570	1015.23229449781	22.8358208955224
110	1580	1015.42260515227	22.8358208955224
110	1590	1015.27703595792	22.8358208955224
110	1600	1015.48962245875	22.8358208955224
110	1610	1015.55522373316	22.8358208955224
110	1620	1015.11268747107	22.8358208955224
110	1630	1015.58467084077	22.8358208955224
110	1640	1015.83086834844	22.8358208955224
110	1650	1015.07152270169	22.8358208955224
110	1660	1015.44928826303	22.8358208955224
110	1670	1015.37678009949	22.8358208955224
110	1680	1015.69042392308	22.8358208955224
110	1690	1016.00751116972	22.8358208955224
110	1700	1015.52651154412	22.8358208955224
110	1710	1015.7422217135	22.8358208955224
110	1720	1015.34242344562	22.8358208955224
110	1730	1015.85810666585	22.8358208955224
110	1740	1015.75001968743	22.8358208955224
110	1750	1015.76607143851	22.8358208955224
110	1760	1015.31335556003	22.8358208955224
110	1770	1015.38291880969	22.8358208955224
110	1780	1015.69505902719	22.8358208955224
110	1790	1015.23866936652	22.8358208955224
110	1800	1015.18255449214	22.8358208955224
110	1810	1015.36247511894	22.8358208955224
110	1820	1015.38032420131	22.8358208955224
110	1830	1015.43480254138	22.8358208955224
110	1840	1015.0544514462	22.8358208955224
110	1850	1015.73137715302	22.8358208955224
110	1860	1015.59687370693	22.8358208955224
110	1870	1015.63413872617	22.8358208955224
110	1880	1015.27703595792	22.8358208955224
110	1890	1015.39626386584	22.8358208955224
110	1900	1015.60127642138	22.8358208955224
110	1910	1015.38223414429	22.8358208955224
110	1920	1014.89609341278	22.8358208955224
110	1930	1014.80307801721	22.8358208955224
110	1940	1015.09681438754	22.8358208955224
110	1950	1015.64133854574	22.8358208955224
110	1960	1015.71162330591	22.8358208955224
110	1970	1015.69986333575	22.8358208955224
110	1980	1016.01651153994	22.8358208955224
110	1990	1015.38267857621	22.8358208955224
110	2000	1015.74572837592	22.8358208955224
110	2010	1015.38291880969	22.8358208955224
110	2020	1015.53821365894	22.8358208955224
110	2030	1015.41203647104	22.8358208955224
110	2040	1015.55195985373	22.8358208955224
110	2050	1015.72560597244	22.8358208955224
110	2060	1015.946566607	22.8358208955224
110	2070	1015.46788795016	22.8358208955224
110	2080	1015.27455508664	22.8358208955224
110	2090	1015.45556043316	22.8358208955224
110	2100	1015.5576262164	22.8358208955224
110	2110	1015.63279023865	22.8358208955224
110	2120	1016.29822285579	22.8358208955224
110	2130	1015.51280316344	22.8358208955224
110	2140	1015.49999253196	22.8358208955224
110	2150	1015.10338983921	22.8358208955224
111	2170	950.916439515734	22.8358208955224
111	2180	951.179851420852	22.8358208955224
111	2190	950.288986821696	22.8358208955224
111	2200	951.041245812014	22.8358208955224
111	2210	950.102023217718	22.8358208955224
111	2220	950.812263690196	22.8358208955224
111	2230	951.027988640653	22.8358208955224
111	2240	951.056741510539	22.8358208955224
111	2250	950.743982240855	22.8358208955224
111	2260	951.174322622003	22.8358208955224
111	2270	950.739143940847	22.8358208955224
111	2280	951.174322622003	22.8358208955224
111	2290	950.679431183683	22.8358208955224
111	2300	950.419515598616	22.8358208955224
111	2310	951.097351511411	22.8358208955224
111	2320	950.501632659295	22.8358208955224
111	2330	950.275195795365	22.8358208955224
111	2340	950.458449283395	22.8358208955224
111	2350	950.775645071922	22.8358208955224
111	2360	950.621037904201	22.8358208955224
111	2370	951.305187912451	22.8358208955224
111	2380	950.957826370919	22.8358208955224
111	2390	950.064325353793	22.8358208955224
111	2400	951.054174908411	22.8358208955224
111	2410	950.769895210042	22.8358208955224
111	2420	950.314624677601	22.8358208955224
111	2430	950.405448669388	22.8358208955224
111	2440	950.597872266183	22.8358208955224
111	2450	951.043457331554	22.8358208955224
111	2460	950.777920885791	22.8358208955224
111	2470	950.35411089051	22.8358208955224
111	2480	950.514467370909	22.8358208955224
111	2490	951.079070300623	22.8358208955224
111	2500	950.972957838647	22.8358208955224
111	2510	950.512791977319	22.8358208955224
111	2520	950.884244887563	22.8358208955224
111	2530	950.805847716403	22.8358208955224
111	2540	950.357940160004	22.8358208955224
111	2550	950.959899670487	22.8358208955224
111	2560	951.024174794385	22.8358208955224
111	2570	950.772259064192	22.8358208955224
111	2580	949.926054431558	22.8358208955224
111	2590	950.129551807771	22.8358208955224
111	2600	950.901176096608	22.8358208955224
111	2610	950.078019369461	22.8358208955224
111	2620	950.514467370909	22.8358208955224
111	2630	950.161057835649	22.8358208955224
111	2640	951.146811983713	22.8358208955224
111	2650	950.692137302053	22.8358208955224
111	2660	950.622139579904	22.8358208955224
111	2670	950.177628746801	22.8358208955224
111	2680	950.406795161914	22.8358208955224
111	2690	949.910829325245	22.8358208955224
111	2700	951.16839890895	22.8358208955224
112	2170	1015.07011556254	22.8358208955224
112	2180	1016.3125243513	22.8358208955224
112	2190	1015.30449044634	22.8358208955224
112	2200	1015.58065864373	22.8358208955224
112	2210	1015.70248637185	22.8358208955224
112	2220	1015.47791812736	22.8358208955224
112	2230	1015.34351528338	22.8358208955224
112	2240	1015.59250886573	22.8358208955224
112	2250	1015.72560597244	22.8358208955224
112	2260	1015.66969800601	22.8358208955224
112	2270	1015.26707126232	22.8358208955224
112	2280	1015.04666270251	22.8358208955224
112	2290	1015.53690029932	22.8358208955224
112	2300	1015.47829629196	22.8358208955224
112	2310	1015.31335556003	22.8358208955224
112	2320	1015.75099389863	22.8358208955224
112	2330	1015.46340063814	22.8358208955224
112	2340	1015.70455967142	22.8358208955224
112	2350	1015.38186080269	22.8358208955224
112	2360	1015.38854761056	22.8358208955224
112	2370	1015.7314257607	22.8358208955224
112	2380	1015.59469128633	22.8358208955224
112	2390	1015.43301547257	22.8358208955224
112	2400	1015.59032644513	22.8358208955224
112	2410	1015.75099389863	22.8358208955224
112	2420	1014.95864026766	22.8358208955224
112	2430	1015.51237598958	22.8358208955224
112	2440	1015.59256728215	22.8358208955224
112	2450	1015.75099389863	22.8358208955224
112	2460	1015.27703595792	22.8358208955224
112	2470	1015.04401332047	22.8358208955224
112	2480	1015.37324984616	22.8358208955224
112	2490	1015.01514888524	22.8358208955224
112	2500	1015.22011631373	22.8358208955224
112	2510	1015.31259873808	22.8358208955224
112	2520	1015.63042613644	22.8358208955224
112	2530	1015.41274529141	22.8358208955224
112	2540	1015.18803644477	22.8358208955224
112	2550	1015.28411551743	22.8358208955224
112	2560	1015.20756809255	22.8358208955224
112	2570	1015.99181913643	22.8358208955224
112	2580	1015.28348622325	22.8358208955224
112	2590	1015.23576459417	22.8358208955224
112	2600	1015.70455967142	22.8358208955224
112	2610	1015.68570421675	22.8358208955224
112	2620	1015.45725752831	22.8358208955224
112	2630	1015.6108159338	22.8358208955224
112	2640	1015.93136241017	22.8358208955224
112	2650	1015.74572837592	22.8358208955224
112	2660	1015.16169776832	22.8358208955224
112	2670	1015.45725752831	22.8358208955224
112	2680	1015.17374771453	22.8358208955224
112	2690	1015.23866936652	22.8358208955224
112	2700	1014.99424085031	22.8358208955224
113	1060	154.460713592667	11.6567164179104
113	1070	153.302233488417	11.6567164179104
113	1080	141.645042749351	11.6567164179104
113	1090	139.308318544157	11.6567164179104
113	1100	156.499342225927	11.6567164179104
113	1110	157.931080032986	11.6567164179104
113	1120	143.72517183045	11.6567164179104
113	1130	142.225474183256	11.6567164179104
113	1140	155.530235410851	11.6567164179104
113	1150	155.337462002681	11.6567164179104
113	1160	144.051099759134	11.6567164179104
113	1170	152.758425046329	11.6567164179104
113	1180	159.302933364945	11.6567164179104
113	1190	159.288679628413	11.6567164179104
113	1200	149.629441112475	11.6567164179104
113	1210	148.258429975384	11.6567164179104
113	1220	159.318270595197	11.6567164179104
113	1230	161.629650764681	11.6567164179104
113	1240	151.076168504696	11.6567164179104
113	1250	148.23136720494	11.6567164179104
113	1260	159.587042735232	11.6567164179104
113	1270	161.293182724828	11.6567164179104
113	1280	158.000986954583	11.6567164179104
113	1290	152.35690510401	11.6567164179104
113	1300	155.929122548733	11.6567164179104
113	1310	162.38795719375	11.6567164179104
113	1320	157.216686197255	11.6567164179104
113	1330	151.236996400006	11.6567164179104
113	1340	159.604172873647	11.6567164179104
113	1350	160.005510464986	11.6567164179104
113	1360	151.358039821784	11.6567164179104
113	1370	148.309926418532	11.6567164179104
113	1380	156.666433629073	11.6567164179104
113	1390	160.762152314755	11.6567164179104
113	1400	155.434851367414	11.6567164179104
113	1410	147.303099844794	11.6567164179104
113	1420	135.871014848426	11.6567164179104
113	1430	128.860141218521	11.6567164179104
113	1440	128.052638042982	11.6567164179104
113	1450	122.296464113468	11.6567164179104
113	1460	115.00857197172	11.6567164179104
114	2080	201.049020505339	11.6567164179104
114	2090	201.884519242081	11.6567164179104
114	2100	205.865720363242	11.6567164179104
114	2110	205.623591620319	11.6567164179104
114	2120	206.179452663564	11.6567164179104
114	2130	205.662957415309	11.6567164179104
114	2140	210.554528341731	11.6567164179104
114	2150	212.187150310472	11.6567164179104
114	2160	217.135304406612	11.6567164179104
114	2170	224.328612503608	11.6567164179104
114	2180	228.529176533116	11.6567164179104
114	2190	220.80860577991	11.6567164179104
114	2200	218.883191223554	11.6567164179104
114	2210	220.787310914451	11.6567164179104
114	2220	227.958037973882	11.6567164179104
114	2230	226.957006611412	11.6567164179104
114	2240	218.6056996749	11.6567164179104
114	2250	215.829824818252	11.6567164179104
114	2260	214.309254270536	11.6567164179104
114	2270	212.571013217709	11.6567164179104
114	2280	206.678719135601	11.6567164179104
114	2290	200.130795241696	11.6567164179104
114	2300	203.819554895591	11.6567164179104
114	2310	204.348230111751	11.6567164179104
114	2320	202.587321451427	11.6567164179104
114	2330	204.91291144579	11.6567164179104
114	2340	202.824091358027	11.6567164179104
114	2350	192.452191137872	11.6567164179104
114	2360	187.070681978684	11.6567164179104
114	2370	188.393482423395	11.6567164179104
114	2380	195.015986774801	11.6567164179104
114	2390	197.239811880646	11.6567164179104
114	2400	191.961358419317	11.6567164179104
114	2410	183.223902770342	11.6567164179104
114	2420	179.037924562395	11.6567164179104
114	2430	182.477303873424	11.6567164179104
114	2440	181.347825762906	11.6567164179104
114	2450	173.51738972524	11.6567164179104
114	2460	165.433922032567	11.6567164179104
114	2470	158.386184367374	11.6567164179104
114	2480	158.338494656741	11.6567164179104
114	2490	168.04531883303	11.6567164179104
114	2500	168.203396023305	11.6567164179104
114	2510	164.577474394978	11.6567164179104
114	2520	158.272989608612	11.6567164179104
114	2530	152.974415828624	11.6567164179104
114	2540	157.950757841577	11.6567164179104
114	2550	156.279605089025	11.6567164179104
114	2560	149.551096832015	11.6567164179104
114	2570	133.137263353307	11.6567164179104
114	2580	128.543925191998	11.6567164179104
114	2590	131.667670444362	11.6567164179104
114	2600	125.537338685227	11.6567164179104
114	2610	119.380332392138	11.6567164179104
114	2620	120.162711029069	11.6567164179104
114	2630	116.686892423027	11.6567164179104
114	2640	106.534930149467	11.6567164179104
114	2650	107.481403996638	11.6567164179104
114	2660	104.879087322346	11.6567164179104
114	2670	93.8812541118839	11.6567164179104
114	2680	87.9329891952047	11.6567164179104
114	2690	87.9104376908907	11.6567164179104
114	2700	80.1035998519127	11.6567164179104
115	20	123.450554350309	NaN
115	30	123.65682173856	NaN
115	40	117.11399416374	NaN
115	50	112.971861322081	NaN
115	60	118.234653905118	NaN
115	70	125.577448373798	NaN
115	80	129.809043249291	NaN
115	90	124.624858485913	NaN
115	100	120.422125706829	NaN
115	110	126.837911057582	NaN
115	120	131.371468155494	NaN
115	130	134.634114487668	NaN
115	140	137.884843349195	NaN
115	150	140.444726312286	NaN
115	160	147.705789147131	NaN
115	170	154.778296487504	NaN
115	180	160.641296572575	41.865671641791
115	190	167.720066037679	41.865671641791
115	200	176.412368297909	41.865671641791
115	210	184.031869410848	41.865671641791
115	220	186.532703027184	41.865671641791
115	230	185.49933048438	41.865671641791
115	240	182.694131273123	41.865671641791
115	250	176.358293841187	41.865671641791
115	260	167.508193085926	41.865671641791
115	270	158.615506476873	NaN
115	280	149.665327441786	NaN
115	290	146.204166078285	NaN
115	300	145.375038139336	NaN
115	310	142.311196032113	NaN
115	320	134.693408887394	NaN
115	330	124.429747517775	NaN
115	340	119.12212614815	NaN
115	350	112.902518804222	NaN
115	360	107.220083645401	NaN
115	370	103.575374975117	NaN
115	380	97.7540872687407	NaN
115	390	91.1151496277922	NaN
115	400	89.1231488299892	NaN
115	410	93.6831963110508	NaN
115	420	102.395339928837	NaN
115	430	104.712716463118	NaN
115	440	106.383049703317	NaN
115	450	109.831474318774	NaN
115	460	111.410484875076	NaN
115	470	112.368942728621	NaN
115	480	115.402943778464	NaN
115	490	118.899351236658	NaN
115	500	124.019932901144	NaN
115	510	127.913226402464	NaN
115	520	132.368003381747	NaN
115	530	135.805601605117	NaN
115	540	138.292147795427	NaN
115	550	142.268387515721	NaN
115	560	144.405166680852	NaN
115	570	144.190955860391	NaN
115	580	143.664444192589	NaN
115	590	142.767561807841	NaN
115	600	143.256154406973	NaN
115	610	146.921637272143	NaN
115	620	153.419492924803	NaN
115	630	155.039895830717	NaN
115	640	154.041588126562	NaN
115	650	151.404931268617	NaN
115	660	153.955420913138	NaN
115	670	157.976870755765	NaN
115	680	157.761510332055	NaN
115	690	153.826024074536	NaN
115	700	154.820595351803	NaN
115	710	160.681998068427	41.865671641791
115	720	162.288713884457	41.865671641791
115	730	169.700657450528	41.865671641791
115	740	174.009730282631	41.865671641791
115	750	180.47867558282	41.865671641791
115	760	183.415201449356	41.865671641791
115	770	187.918272338655	41.865671641791
115	780	191.090708623519	41.865671641791
115	790	189.274985934039	41.865671641791
115	800	188.738847472581	41.865671641791
115	810	191.990564568185	41.865671641791
115	820	194.232434687533	41.865671641791
115	830	200.071753968988	41.865671641791
115	840	208.607820742746	41.865671641791
115	850	216.141725025748	41.865671641791
115	860	221.204163264375	41.865671641791
115	870	225.200720984719	41.865671641791
115	880	230.016829128201	41.865671641791
115	890	232.894818368236	41.865671641791
115	900	236.975835146284	41.865671641791
115	910	238.679487987715	41.865671641791
115	920	237.718323408852	41.865671641791
115	930	236.715240982334	41.865671641791
115	940	234.74564027904	41.865671641791
115	950	233.202773784913	41.865671641791
115	960	233.06670221738	41.865671641791
115	970	237.128870352291	41.865671641791
115	980	236.831325081649	41.865671641791
115	990	237.260096854986	41.865671641791
115	1000	240.655273194509	41.865671641791
115	1010	242.385319042705	41.865671641791
115	1020	240.277677132558	41.865671641791
115	1030	237.155069928754	41.865671641791
115	1040	233.951231930554	41.865671641791
115	1050	233.686558369158	41.865671641791
115	1060	234.626848091778	41.865671641791
115	1070	233.442829252022	41.865671641791
115	1080	233.80006031202	41.865671641791
115	1090	232.71158173774	41.865671641791
115	1100	232.195377460235	41.865671641791
115	1110	233.156807142327	41.865671641791
115	1120	237.817187229912	41.865671641791
115	1130	240.065614467697	41.865671641791
115	1140	242.744569601014	41.865671641791
115	1150	244.746154091656	41.865671641791
115	1160	247.831364802342	41.865671641791
115	1170	251.764660985664	41.865671641791
115	1180	256.99758176548	41.865671641791
115	1190	260.244274690935	41.865671641791
115	1200	262.151617120389	41.865671641791
115	1210	267.118408852461	41.865671641791
115	1220	267.607793674071	41.865671641791
115	1230	267.669067520274	41.865671641791
115	1240	269.396116841478	41.865671641791
115	1250	270.418563911725	41.865671641791
115	1260	273.081978567438	41.865671641791
115	1270	277.711860143582	41.865671641791
115	1280	281.733324316451	41.865671641791
115	1290	286.260200072194	41.865671641791
115	1300	288.868961174896	41.865671641791
115	1310	289.294442578786	41.865671641791
115	1320	292.186468826265	41.865671641791
115	1330	296.387178322546	41.865671641791
115	1340	305.093450414825	41.865671641791
115	1350	311.128258838612	41.865671641791
115	1360	316.412089973769	41.865671641791
115	1370	323.961171669754	41.865671641791
115	1380	328.362331692082	41.865671641791
115	1390	334.609930075676	41.865671641791
115	1400	339.033150186084	41.865671641791
115	1410	343.894307884207	41.865671641791
115	1420	347.48641857839	41.865671641791
115	1430	352.286294894718	41.865671641791
115	1440	354.383482294729	41.865671641791
115	1450	356.272281766868	41.865671641791
115	1460	358.588092684946	41.865671641791
115	1470	358.242376091387	41.865671641791
115	1480	360.983346688802	41.865671641791
115	1490	363.012362739293	41.865671641791
115	1500	365.927925396899	41.865671641791
115	1510	369.063424065682	41.865671641791
115	1520	369.555161837493	41.865671641791
115	1530	372.632679457552	41.865671641791
115	1540	375.952890437795	41.865671641791
115	1550	376.927383853583	41.865671641791
115	1560	378.745952659406	41.865671641791
115	1570	383.8857865111	41.865671641791
115	1580	389.389750905503	41.865671641791
115	1590	395.091266821839	41.865671641791
115	1600	397.139510166837	41.865671641791
115	1610	400.016627642959	41.865671641791
115	1620	402.253920463661	41.865671641791
115	1630	402.467701012555	41.865671641791
115	1640	405.749837728942	41.865671641791
115	1650	406.563856955875	41.865671641791
115	1660	409.049656317512	41.865671641791
115	1670	412.128409105816	41.865671641791
115	1680	412.951498928313	41.865671641791
115	1690	414.2969919121	41.865671641791
115	1700	414.376135698879	41.865671641791
115	1710	413.433829563538	41.865671641791
115	1720	414.379568658611	41.865671641791
115	1730	416.874279424762	41.865671641791
115	1740	419.934310541423	41.865671641791
115	1750	421.019851340706	41.865671641791
115	1760	422.949873637007	41.865671641791
115	1770	424.857116233435	41.865671641791
115	1780	426.563945333402	41.865671641791
115	1790	427.734088645341	41.865671641791
115	1800	428.076343784863	41.865671641791
115	1810	429.856289983126	41.865671641791
115	1820	429.097566415147	41.865671641791
115	1830	429.242496919603	41.865671641791
115	1840	429.342714877384	41.865671641791
115	1850	431.036417634671	41.865671641791
115	1860	433.508715102844	41.865671641791
115	1870	436.29797279429	41.865671641791
115	1880	437.753659566974	41.865671641791
115	1890	440.417520482873	41.865671641791
115	1900	442.746914796613	41.865671641791
115	1910	444.02265384448	41.865671641791
115	1920	445.186616513527	41.865671641791
115	1930	445.547284775771	41.865671641791
115	1940	445.108406427063	41.865671641791
115	1950	445.659423473242	41.865671641791
115	1960	445.632454527363	41.865671641791
115	1970	446.738810397853	41.865671641791
115	1980	447.995298994893	41.865671641791
115	1990	447.86640437299	41.865671641791
115	2000	447.722253294592	41.865671641791
115	2010	448.393691489133	41.865671641791
115	2020	448.318687727035	41.865671641791
115	2030	449.34172318995	41.865671641791
115	2040	448.795883711357	41.865671641791
115	2050	446.967260495422	41.865671641791
115	2060	448.082042566564	41.865671641791
115	2070	449.09273459887	41.865671641791
115	2080	450.872112110906	41.865671641791
115	2090	452.675002028533	41.865671641791
115	2100	452.872641385676	41.865671641791
115	2110	452.163834361306	41.865671641791
115	2120	453.041409402365	41.865671641791
115	2130	454.400587699194	41.865671641791
115	2140	454.32512730987	41.865671641791
115	2150	454.72692093879	41.865671641791
115	2160	455.78715996724	41.865671641791
115	2170	457.63953218017	41.865671641791
115	2180	456.84359075481	41.865671641791
115	2190	457.719198189482	41.865671641791
115	2200	454.816787028425	41.865671641791
115	2210	452.322335328088	41.865671641791
115	2220	448.560081273644	41.865671641791
115	2230	448.317305855227	41.865671641791
115	2240	449.597321313088	41.865671641791
115	2250	451.042390035475	41.865671641791
115	2260	451.206142930132	41.865671641791
115	2270	452.561917473074	41.865671641791
115	2280	453.218727548222	41.865671641791
115	2290	454.367047773545	41.865671641791
115	2300	453.606255622427	41.865671641791
115	2310	452.588492193443	41.865671641791
115	2320	451.647021567246	41.865671641791
115	2330	452.14590549212	41.865671641791
115	2340	454.566668908601	41.865671641791
115	2350	456.569354209524	41.865671641791
115	2360	456.680134429757	41.865671641791
115	2370	458.034134796837	41.865671641791
115	2380	459.88569697788	41.865671641791
115	2390	459.863389023751	41.865671641791
115	2400	460.768059556566	41.865671641791
115	2410	459.858811647479	41.865671641791
115	2420	460.000921629104	41.865671641791
115	2430	460.333935126059	41.865671641791
115	2440	461.386353807573	41.865671641791
115	2450	463.699191607309	41.865671641791
115	2460	462.390293047299	41.865671641791
115	2470	460.494262661504	41.865671641791
115	2480	460.525402959039	41.865671641791
115	2490	461.814130197808	41.865671641791
115	2500	462.382317823441	41.865671641791
115	2510	462.793678292751	41.865671641791
115	2520	461.766444388861	41.865671641791
115	2530	459.862997923006	41.865671641791
115	2540	459.136952891714	41.865671641791
115	2550	457.074533324721	41.865671641791
115	2560	457.137113826323	41.865671641791
115	2570	457.835702786321	41.865671641791
115	2580	459.415974508794	41.865671641791
115	2590	461.066087707779	41.865671641791
115	2600	460.921347551838	41.865671641791
115	2610	461.186950075055	41.865671641791
115	2620	461.717354890006	41.865671641791
115	2630	462.3146829513	41.865671641791
115	2640	462.127078852066	41.865671641791
115	2650	461.141306640777	41.865671641791
115	2660	461.987937386081	41.865671641791
115	2670	461.967263809788	41.865671641791
115	2680	462.679779885762	41.865671641791
115	2690	462.57037352337	41.865671641791
115	2700	464.187529732516	41.865671641791
116	40	612.994160748713	52
116	50	610.706364508005	52
116	60	604.447854372092	52
116	70	592.904339565731	52
116	80	584.678131489834	52
116	90	584.412532581755	52
116	100	584.908801592979	52
116	110	585.524030521865	52
116	120	582.436297468898	52
116	130	579.421518140269	52
116	140	578.989842694084	52
116	150	578.602407042926	52
116	160	577.676567232435	52
116	170	574.30355411068	52
116	180	566.310027650791	52
116	190	567.892512761284	52
116	200	579.458572482343	52
116	210	584.173975752149	52
116	220	586.020442723836	52
116	230	586.802373144987	52
116	240	594.052916704134	52
116	250	598.98609148455	52
116	260	597.771457033098	52
116	270	604.015598133416	52
116	280	608.62669355927	52
116	290	612.280659662892	52
116	300	607.445496136156	52
116	310	606.120416331942	52
116	320	606.037077539215	52
116	330	605.888473920731	52
116	340	604.138039862767	52
116	350	596.268798445977	52
116	360	587.368425034942	52
116	370	579.978471932187	52
116	380	565.062637818849	52
116	390	553.591385151323	52
116	400	543.829483016228	52
116	410	538.370770823544	52
116	420	534.513179807258	52
116	430	533.471171214338	52
116	440	535.879272535425	52
116	450	536.952199856944	52
116	460	537.514511846552	52
116	470	533.665380634426	52
116	480	538.842480366206	52
116	490	553.371311228074	52
116	500	564.684383994284	52
116	510	575.846457358617	52
116	520	584.98333448997	52
116	530	589.781228571292	52
116	540	585.400719496108	52
116	550	574.250026198981	52
116	560	556.908600244101	52
116	570	540.610288098057	52
116	580	536.186485755355	52
116	590	536.450211454236	52
116	600	539.886290371171	52
116	610	547.366805570274	52
116	620	554.380377322725	52
116	630	560.537024774692	52
116	640	565.51078873698	52
116	650	564.773235781559	52
116	660	561.2722621881	52
116	670	558.764096991655	52
116	680	555.183021782585	52
116	690	554.031319310044	52
116	700	548.33269198165	52
116	710	543.715732144756	52
116	720	546.227299371073	52
116	730	547.536979111893	52
116	740	548.291906289719	52
116	750	548.529486676796	52
116	760	547.30006640957	52
116	770	550.050435761006	52
116	780	552.350096157594	52
116	790	553.947588959945	52
116	800	556.709070467193	52
116	810	560.652273986456	52
116	820	565.985418744087	52
116	830	571.222283948262	52
116	840	576.526325340405	52
116	850	581.203317702821	52
116	860	580.877589646925	52
116	870	571.178828006226	52
116	880	563.523288817933	52
116	890	557.831528591049	52
116	900	556.868833831514	52
116	910	556.391574412563	52
116	920	557.474956803468	52
116	930	555.199319901175	52
116	940	556.567849051025	52
116	950	558.854612103454	52
116	960	564.836661659747	52
116	970	573.578348740855	52
116	980	578.998079950585	52
116	990	586.355190237025	52
116	1000	592.18169776554	52
116	1010	605.669299774885	52
116	1020	609.791637500657	52
116	1030	604.811654117171	52
116	1040	598.955479651345	52
116	1050	590.04164582409	52
116	1060	586.195085675384	52
116	1070	586.380787357378	52
116	1080	585.516564226825	52
116	1090	583.526967745257	52
116	1100	581.078398260438	52
116	1110	572.897734526729	52
116	1120	565.027678302717	52
116	1130	555.707938112817	52
116	1140	554.18951144757	52
116	1150	564.512241558055	52
116	1160	570.754414700883	52
116	1170	572.770346755223	52
116	1180	577.506814615377	52
116	1190	583.971461441643	52
116	1200	593.967140531975	52
116	1210	610.186182106398	52
116	1220	622.294965695954	52
116	1230	627.666949207972	52
116	1240	627.297662467712	52
116	1250	614.955044118848	52
116	1260	600.676237186507	52
116	1270	587.967964449939	52
116	1280	583.274899718292	52
116	1290	597.331185700904	52
116	1300	606.697591088163	52
116	1310	622.98631647478	52
116	1320	627.715535070525	52
116	1330	612.691457218003	52
116	1340	608.010414603795	52
116	1350	600.305110245514	52
116	1360	590.807973030147	52
116	1370	586.622239865515	52
116	1380	595.913034051665	52
116	1390	605.361393535353	52
116	1400	610.811435921496	52
116	1410	621.709858029737	52
116	1420	632.808283786608	52
116	1430	637.498960199677	52
116	1440	636.039116203094	52
116	1450	632.551316996113	52
116	1460	618.661659218035	52
117	1660	552.559450670069	52
117	1670	545.51519552417	52
117	1680	547.241037002486	52
117	1690	556.373943056219	52
117	1700	562.302852224941	52
117	1710	562.127961353092	52
117	1720	560.967992075898	52
117	1730	558.231205973341	52
117	1740	546.734575964756	52
117	1750	542.922302896802	52
117	1760	543.857304651503	52
117	1770	552.362946308767	52
117	1780	557.138018999571	52
117	1790	560.87919917089	52
117	1800	566.651792791487	52
117	1810	567.132070610094	52
117	1820	563.063183583171	52
117	1830	562.554907309252	52
117	1840	563.54212895227	52
117	1850	560.412126484911	52
117	1860	556.316817437328	52
117	1870	554.304950299794	52
117	1880	552.322299333824	52
117	1890	557.987106115177	52
117	1900	556.686099813268	52
117	1910	557.702428030413	52
117	1920	555.009813265789	52
117	1930	551.374303977255	52
117	1940	546.523223796411	52
117	1950	545.669953238958	52
117	1960	549.590380843616	52
117	1970	555.264120357183	52
117	1980	559.570480130505	52
117	1990	559.162480750011	52
117	2000	556.663158313706	52
117	2010	555.184359362248	52
117	2020	554.079180365698	52
117	2030	555.696139022041	52
117	2040	558.437384014375	52
117	2050	558.641666887312	52
117	2060	558.705715114055	52
117	2070	553.170541751271	52
117	2080	551.257483464261	52
117	2090	549.804294372009	52
117	2100	549.90938434761	52
117	2110	547.868559827158	52
117	2120	546.591697868909	52
117	2130	544.423178206183	52
117	2140	540.585067652506	52
117	2150	541.956390599784	52
117	2160	545.977635088863	52
117	2170	546.620482657135	52
117	2180	548.385634682782	52
117	2190	550.83593447175	52
117	2200	551.742599326224	52
117	2210	552.746904980221	52
117	2220	555.297914950326	52
117	2230	563.500878648954	52
117	2240	566.669985115408	52
117	2250	570.889057035179	52
117	2260	572.196128832097	52
117	2270	571.468353108456	52
117	2280	574.691185388382	52
117	2290	573.457065101787	52
117	2300	574.020383306816	52
117	2310	569.630147724076	52
117	2320	565.475395852239	52
117	2330	562.076273584559	52
117	2340	560.083486882533	52
117	2350	566.71664585418	52
117	2360	568.599088132217	52
117	2370	564.103969129651	52
117	2380	561.222557129957	52
117	2390	560.284479235602	52
117	2400	556.92871109521	52
117	2410	558.227956840204	52
117	2420	559.127239681629	52
117	2430	559.171704904729	52
117	2440	561.44982868988	52
117	2450	560.866287254978	52
117	2460	560.196493833312	52
117	2470	560.606962136958	52
117	2480	560.135538553782	52
117	2490	559.865219791357	52
117	2500	559.548173939869	52
117	2510	558.656171930693	52
117	2520	560.174960525121	52
117	2530	561.565397111739	52
117	2540	560.623610676763	52
117	2550	556.015522373042	52
117	2560	554.791792459985	52
117	2570	556.015978778648	52
117	2580	558.268596815375	52
117	2590	557.256570762946	52
117	2600	560.576856527044	52
117	2610	557.739364135698	52
117	2620	558.668592084352	52
117	2630	561.324783722467	52
117	2640	559.080360906126	52
117	2650	557.581176661483	52
117	2660	555.975573127783	52
117	2670	551.041267679491	52
117	2680	550.52757807662	52
117	2690	553.871291676303	52
117	2700	554.636144415783	52
118	260	994.808809967231	52.5820895522388
118	270	1000.89153813534	52.5820895522388
118	280	1005.37582104805	52.5820895522388
118	290	1009.77504636107	52.5820895522388
118	300	1021.49876648208	52.5820895522388
118	310	1027.4182765485	52.5820895522388
118	320	1037.65095643299	52.5820895522388
118	330	1049.93895147286	52.5820895522388
118	340	1057.57609815929	52.5820895522388
118	350	1063.38448111299	52.5820895522388
118	360	1070.04132854183	52.5820895522388
118	370	1077.27006511369	52.5820895522388
118	380	1084.09896150601	52.5820895522388
118	390	1092.04288998856	52.5820895522388
118	400	1097.48807310269	52.5820895522388
118	410	1103.74062610879	52.5820895522388
118	420	1109.65615146779	52.5820895522388
118	430	1116.44948241291	52.5820895522388
118	440	1124.13197875684	52.5820895522388
118	450	1130.46489466005	52.5820895522388
118	460	1137.08169534199	52.5820895522388
118	470	1145.23293012602	52.5820895522388
118	480	1153.83650405387	NaN
118	490	1160.92917710767	NaN
118	500	1169.23574870748	NaN
118	510	1174.10390447266	NaN
118	520	1180.15837680149	NaN
118	530	1185.21663465742	NaN
118	540	1189.54257360729	NaN
118	550	1195.72167996293	NaN
118	560	1205.19288399772	NaN
118	570	1210.24621463034	NaN
118	580	1217.29790031942	NaN
118	590	1222.75026790692	NaN
118	600	1226.21569007608	NaN
118	610	1231.4860388166	NaN
118	620	1236.31477580961	NaN
118	630	1245.7830372596	NaN
118	640	1253.24884273767	NaN
118	650	1259.92007024088	NaN
118	660	1266.63820150273	NaN
118	670	1271.88611037447	NaN
118	680	1277.76234281059	NaN
118	690	1282.40937377609	NaN
118	700	1285.23495553952	NaN
118	710	1289.89503792001	NaN
118	720	1294.50686076654	NaN
118	730	1301.27923296784	NaN
118	740	1310.92757786148	NaN
118	750	1313.96918670419	NaN
118	760	1317.87331954729	NaN
118	770	1320.76672856297	NaN
119	250	915.484754750643	52.5820895522388
119	260	900.861427941746	52.5820895522388
119	270	897.050474856447	52.5820895522388
119	280	886.421405817187	52.5820895522388
119	290	878.590238344436	52.5820895522388
119	300	876.400684208265	52.5820895522388
119	310	865.091104633694	52.5820895522388
119	320	858.750630031947	52.5820895522388
119	330	856.643169253632	52.5820895522388
119	340	842.530221177411	52.5820895522388
119	350	835.276305005551	52.5820895522388
119	360	823.950483445056	52.5820895522388
119	370	814.228776480487	52.5820895522388
119	380	804.179776086053	52.5820895522388
119	390	800.600519078073	52.5820895522388
119	400	788.961544443654	52.5820895522388
119	410	779.222652229462	52.5820895522388
119	420	768.316382289232	52.5820895522388
119	430	757.366613853683	52.5820895522388
119	440	753.608310406792	52.5820895522388
119	450	747.319717295753	52.5820895522388
119	460	738.966796944383	52.5820895522388
119	470	733.562443905823	52.5820895522388
119	480	729.079982374447	52.5820895522388
119	490	717.991265196463	52.5820895522388
119	500	707.301650603651	52.5820895522388
119	510	706.457443835671	52.5820895522388
119	520	707.511075110679	52.5820895522388
119	530	694.119727143025	52.5820895522388
119	540	683.165666544778	52.5820895522388
119	550	674.620642692774	52.5820895522388
119	560	660.845452180035	52.5820895522388
119	570	658.739065848517	52.5820895522388
119	580	658.010785721031	52.5820895522388
119	590	646.458699663131	52.5820895522388
119	600	634.986786290582	52.5820895522388
119	610	626.343580234318	52.5820895522388
119	620	623.922704253999	52.5820895522388
119	630	613.40892763462	52.5820895522388
119	640	602.594976437241	52.5820895522388
119	650	595.828412174292	52.5820895522388
119	660	594.136739214889	52.5820895522388
119	670	595.11269481	52.5820895522388
119	680	587.229096390698	52.5820895522388
119	690	577.348544157377	52.5820895522388
119	700	566.489984504021	52.5820895522388
119	710	557.920452808376	52.5820895522388
119	720	552.434495968719	52.5820895522388
119	730	544.184090279452	52.5820895522388
119	740	529.767319656258	52.5820895522388
119	750	526.43117435408	52.5820895522388
119	760	534.305481843995	52.5820895522388
119	770	541.782847319765	52.5820895522388
119	780	546.887849039647	52.5820895522388
119	790	557.422699560067	52.5820895522388
119	800	567.010578046721	52.5820895522388
119	810	573.569799748635	52.5820895522388
119	820	580.579706774433	52.5820895522388
119	830	585.494856128163	52.5820895522388
119	840	592.407592581745	52.5820895522388
119	850	597.662416497683	52.5820895522388
119	860	598.156847513869	52.5820895522388
119	870	591.432626739388	52.5820895522388
119	880	586.165717133709	52.5820895522388
119	890	575.548230946266	52.5820895522388
119	900	570.271362383849	52.5820895522388
119	910	562.067606607549	52.5820895522388
119	920	557.105031400372	52.5820895522388
119	930	548.538344161165	52.5820895522388
119	940	544.574830163674	52.5820895522388
119	950	546.036291565447	52.5820895522388
119	960	546.487649779732	52.5820895522388
119	970	551.93787218483	52.5820895522388
119	980	557.260589857265	52.5820895522388
119	990	562.065415156767	52.5820895522388
119	1000	568.743205134915	52.5820895522388
119	1010	574.325627135749	52.5820895522388
119	1020	582.692239633426	52.5820895522388
119	1030	584.471718237104	52.5820895522388
119	1040	587.907720171455	52.5820895522388
119	1050	591.947021508443	52.5820895522388
119	1060	599.801819362828	52.5820895522388
119	1070	605.683237058979	52.5820895522388
119	1080	612.007847767889	52.5820895522388
119	1090	617.8846013433	52.5820895522388
119	1100	623.49473805306	52.5820895522388
119	1110	619.644898823833	52.5820895522388
119	1120	619.170856884231	52.5820895522388
119	1130	615.925283583722	52.5820895522388
119	1140	614.967093118188	52.5820895522388
119	1150	609.91277207861	52.5820895522388
119	1160	603.616843851546	52.5820895522388
119	1170	597.718602154725	52.5820895522388
119	1180	591.237097729259	52.5820895522388
119	1190	586.509363693125	52.5820895522388
119	1200	584.357595307887	52.5820895522388
119	1210	586.262464770589	52.5820895522388
119	1220	585.153415924301	52.5820895522388
119	1230	589.32778008756	52.5820895522388
119	1240	595.693300353798	52.5820895522388
119	1250	600.79807601928	52.5820895522388
119	1260	607.190764131799	52.5820895522388
119	1270	612.621338389776	52.5820895522388
119	1280	617.597618892246	52.5820895522388
119	1290	618.550437415469	52.5820895522388
119	1300	618.38679797481	52.5820895522388
119	1310	618.850460172613	52.5820895522388
119	1320	619.464627906163	52.5820895522388
119	1330	619.548388645972	52.5820895522388
119	1340	619.163577841472	52.5820895522388
119	1350	620.329005921151	52.5820895522388
119	1360	621.756573129713	52.5820895522388
119	1370	620.442408206642	52.5820895522388
119	1380	616.707609858439	52.5820895522388
119	1390	616.809274033289	52.5820895522388
119	1400	615.909595328953	52.5820895522388
119	1410	618.048084120619	52.5820895522388
120	550	30.951304552073	NaN
120	560	35.7841721414774	NaN
120	570	40.7986190128905	NaN
120	580	53.2835926664415	NaN
120	590	62.4176194952651	NaN
120	600	68.0536811178408	NaN
120	610	77.495178892102	NaN
120	620	87.2448373201876	NaN
120	630	93.532159206554	NaN
120	640	102.326273587315	NaN
120	650	111.929369435911	NaN
120	660	119.470916160406	NaN
120	670	126.662506704918	NaN
120	680	136.908280107238	NaN
120	690	147.225007436066	NaN
120	700	153.671782815866	NaN
120	710	160.522996986965	52.5820895522388
120	720	167.188924455525	52.5820895522388
120	730	175.031825626915	52.5820895522388
120	740	179.446884942058	52.5820895522388
120	750	187.559807727707	52.5820895522388
120	760	196.57253447496	52.5820895522388
120	770	201.230072810964	52.5820895522388
120	780	207.844600931932	52.5820895522388
120	790	213.184135367948	52.5820895522388
120	800	220.206366978974	52.5820895522388
120	810	225.296044157225	52.5820895522388
120	820	232.219032436625	52.5820895522388
120	830	235.913533106482	52.5820895522388
120	840	240.379360031902	52.5820895522388
120	850	247.704390617675	52.5820895522388
120	860	255.006096471665	52.5820895522388
120	870	263.645065802921	52.5820895522388
120	880	272.068108020922	52.5820895522388
120	890	282.14774794084	52.5820895522388
120	900	288.482985492147	52.5820895522388
120	910	293.166857846818	52.5820895522388
120	920	298.70202209823	52.5820895522388
120	930	308.475958003193	52.5820895522388
120	940	316.405563933154	52.5820895522388
120	950	325.158147182048	52.5820895522388
120	960	333.44834109944	52.5820895522388
120	970	341.901287657859	52.5820895522388
120	980	346.56110025603	52.5820895522388
120	990	353.754428119756	52.5820895522388
120	1000	359.837703943407	52.5820895522388
120	1010	367.12615244742	52.5820895522388
120	1020	377.809317083238	52.5820895522388
120	1030	384.693370438573	52.5820895522388
120	1040	390.09038576355	52.5820895522388
120	1050	393.974726771261	52.5820895522388
120	1060	398.67507795523	52.5820895522388
120	1070	408.235136564055	52.5820895522388
120	1080	415.932477236576	52.5820895522388
120	1090	424.659995085594	52.5820895522388
120	1100	431.741042155315	52.5820895522388
120	1110	437.296966352022	52.5820895522388
120	1120	445.128897323922	52.5820895522388
120	1130	450.947884955426	52.5820895522388
120	1140	456.206959303798	52.5820895522388
120	1150	461.074566265156	52.5820895522388
120	1160	466.208148230675	52.5820895522388
120	1170	471.714507923714	52.5820895522388
120	1180	477.159249824266	52.5820895522388
120	1190	484.200132529461	52.5820895522388
120	1200	487.191342317449	52.5820895522388
120	1210	490.079973309359	52.5820895522388
120	1220	496.529571898186	52.5820895522388
120	1230	502.82528985493	52.5820895522388
120	1240	509.62982432761	52.5820895522388
120	1250	509.500365737672	52.5820895522388
120	1260	508.443891621589	52.5820895522388
120	1270	508.823595599258	52.5820895522388
120	1280	512.807832313609	52.5820895522388
120	1290	519.040693194109	52.5820895522388
120	1300	519.926887769183	52.5820895522388
120	1310	522.186385998752	52.5820895522388
120	1320	525.255008812181	52.5820895522388
120	1330	524.715151274203	52.5820895522388
120	1340	526.402453799864	52.5820895522388
120	1350	526.086515054203	52.5820895522388
120	1360	522.43172741195	52.5820895522388
120	1370	521.599344545067	52.5820895522388
120	1380	527.393238354204	52.5820895522388
120	1390	527.798402814333	52.5820895522388
120	1400	530.328598784902	52.5820895522388
121	1050	1321.81285466883	NaN
121	1060	1319.58656223147	NaN
121	1070	1316.54146105492	NaN
121	1080	1313.8568391991	NaN
121	1090	1309.98258370302	NaN
121	1100	1302.46669947079	NaN
121	1110	1298.67690339431	NaN
121	1120	1292.64811612177	NaN
121	1130	1285.41160724776	NaN
121	1140	1275.46877407683	NaN
121	1150	1264.33449791959	NaN
121	1160	1255.66702379598	NaN
121	1170	1247.44751465089	NaN
121	1180	1241.21596663798	NaN
121	1190	1240.51787807634	NaN
121	1200	1239.71235246842	NaN
121	1210	1235.41871361924	NaN
121	1220	1226.9073615815	NaN
121	1230	1220.11475936076	NaN
121	1240	1214.09392699965	NaN
121	1250	1207.71813139362	NaN
121	1260	1202.94627681791	NaN
121	1270	1195.10988195121	NaN
121	1280	1182.87904169513	NaN
121	1290	1178.1424723788	NaN
121	1300	1175.1123008418	NaN
121	1310	1171.48783440863	NaN
121	1320	1166.96824806467	NaN
121	1330	1162.49308420906	NaN
121	1340	1153.50107340581	NaN
121	1350	1145.04533089493	52.5820895522388
121	1360	1135.41408055281	52.5820895522388
121	1370	1131.72352293052	52.5820895522388
121	1380	1135.02544535348	52.5820895522388
121	1390	1142.01978646977	52.5820895522388
121	1400	1145.43120091638	52.5820895522388
121	1410	1147.3754760677	52.5820895522388
121	1420	1147.33644592467	52.5820895522388
121	1430	1150.381046538	NaN
121	1440	1155.2795410203	NaN
121	1450	1159.57085756158	NaN
121	1460	1165.08703438181	NaN
121	1470	1176.97345407807	NaN
121	1480	1184.07873582593	NaN
121	1490	1189.04569403269	NaN
122	1470	542.327056641934	52.5820895522388
122	1480	529.074170180304	52.5820895522388
122	1490	518.123003916676	52.5820895522388
122	1500	513.564176044486	52.5820895522388
122	1510	497.606678150531	52.5820895522388
122	1520	485.289068491055	52.5820895522388
122	1530	477.540764350793	52.5820895522388
122	1540	474.148383478949	52.5820895522388
122	1550	471.355689791672	52.5820895522388
122	1560	465.076044121554	52.5820895522388
122	1570	461.010333974192	52.5820895522388
122	1580	452.266102821672	52.5820895522388
122	1590	440.683803647252	52.5820895522388
122	1600	431.263310005054	52.5820895522388
122	1610	424.131053840036	52.5820895522388
122	1620	420.60372116423	52.5820895522388
122	1630	416.479212079708	52.5820895522388
122	1640	408.296044621062	52.5820895522388
122	1650	400.132809169999	52.5820895522388
122	1660	396.998852279813	52.5820895522388
122	1670	387.353054279373	52.5820895522388
122	1680	382.805945792087	52.5820895522388
122	1690	379.352313291893	52.5820895522388
122	1700	376.495352876965	52.5820895522388
122	1710	370.313936944289	52.5820895522388
122	1720	367.13762832355	52.5820895522388
122	1730	368.36260022984	52.5820895522388
122	1740	371.646922170215	52.5820895522388
122	1750	366.356048248832	52.5820895522388
122	1760	353.977339051963	52.5820895522388
122	1770	346.132460698425	52.5820895522388
122	1780	344.274887006009	52.5820895522388
122	1790	346.445997887513	52.5820895522388
122	1800	356.329846136935	52.5820895522388
122	1810	359.123549787509	52.5820895522388
122	1820	352.963508052644	52.5820895522388
122	1830	341.236718744447	52.5820895522388
122	1840	336.732309543404	52.5820895522388
122	1850	339.002507794778	52.5820895522388
122	1860	343.989409489405	52.5820895522388
122	1870	348.344036351214	52.5820895522388
122	1880	339.266906427305	52.5820895522388
122	1890	331.595901016966	52.5820895522388
122	1900	332.469687364697	52.5820895522388
122	1910	331.465688059887	52.5820895522388
122	1920	322.320994886218	52.5820895522388
122	1930	312.655065096869	52.5820895522388
122	1940	305.146311464596	52.5820895522388
122	1950	302.215972391928	52.5820895522388
122	1960	303.748490283119	52.5820895522388
122	1970	304.724584649297	52.5820895522388
122	1980	292.995711787907	52.5820895522388
122	1990	275.690557252459	52.5820895522388
123	1540	1158.62879247429	NaN
123	1550	1167.35044255204	NaN
123	1560	1160.27411157207	NaN
123	1570	1154.5163037206	NaN
123	1580	1144.77313719836	52.5820895522388
123	1590	1139.73538675778	52.5820895522388
123	1600	1133.04111159115	52.5820895522388
123	1610	1130.59629418523	52.5820895522388
123	1620	1124.55081610172	52.5820895522388
123	1630	1117.50153462372	52.5820895522388
123	1640	1109.55415484877	52.5820895522388
123	1650	1108.50327468323	52.5820895522388
123	1660	1096.14070128795	52.5820895522388
123	1670	1089.00830878392	52.5820895522388
123	1680	1083.53085259925	52.5820895522388
123	1690	1080.58185162927	52.5820895522388
123	1700	1078.74438651399	52.5820895522388
123	1710	1077.37443722143	52.5820895522388
123	1720	1068.83142503455	52.5820895522388
123	1730	1063.34187748059	52.5820895522388
123	1740	1059.85665520453	52.5820895522388
123	1750	1054.7402368372	52.5820895522388
123	1760	1048.87686303219	52.5820895522388
123	1770	1041.62594142567	52.5820895522388
123	1780	1037.45483785551	52.5820895522388
123	1790	1028.76163780929	52.5820895522388
123	1800	1017.62425655276	52.5820895522388
123	1810	1015.03363785638	52.5820895522388
123	1820	1011.18548643849	52.5820895522388
123	1830	1005.65772194045	52.5820895522388
123	1840	1001.84149964653	52.5820895522388
123	1850	999.043127687486	52.5820895522388
123	1860	995.265742095541	52.5820895522388
123	1870	992.583286745436	52.5820895522388
123	1880	984.500268638585	52.5820895522388
123	1890	983.455577776895	52.5820895522388
123	1900	984.750224095277	52.5820895522388
123	1910	982.892239505493	52.5820895522388
123	1920	979.916701294639	52.5820895522388
123	1930	972.799277526621	52.5820895522388
123	1940	968.131244041723	52.5820895522388
123	1950	966.020468001385	52.5820895522388
123	1960	963.378053765423	52.5820895522388
123	1970	958.383876156111	52.5820895522388
123	1980	957.169502847484	52.5820895522388
123	1990	955.747235843268	52.5820895522388
123	2000	951.198128031631	52.5820895522388
123	2010	947.790160017759	52.5820895522388
123	2020	942.948346325868	52.5820895522388
123	2030	940.719389495226	52.5820895522388
123	2040	940.249393730513	52.5820895522388
123	2050	937.809958126769	52.5820895522388
123	2060	937.273025368896	52.5820895522388
123	2070	932.15652589856	52.5820895522388
123	2080	925.997458809014	52.5820895522388
123	2090	915.471180611408	52.5820895522388
123	2100	905.961701239399	52.5820895522388
123	2110	898.497732966423	52.5820895522388
123	2120	895.735334749156	52.5820895522388
123	2130	895.115689636042	52.5820895522388
123	2140	893.681785959925	52.5820895522388
123	2150	892.111503868122	52.5820895522388
123	2160	887.311871269039	52.5820895522388
123	2170	884.674487737872	52.5820895522388
123	2180	880.777058705112	52.5820895522388
123	2190	873.417312125607	52.5820895522388
123	2200	872.054624215466	52.5820895522388
123	2210	867.522252620181	52.5820895522388
123	2220	858.347021355736	52.5820895522388
123	2230	850.564048363922	52.5820895522388
123	2240	846.940004070253	52.5820895522388
123	2250	843.922881338313	52.5820895522388
123	2260	844.661086598029	52.5820895522388
123	2270	841.293446302597	52.5820895522388
123	2280	835.300250989228	52.5820895522388
123	2290	829.737997406846	52.5820895522388
123	2300	819.032170675331	52.5820895522388
123	2310	813.952250981518	52.5820895522388
123	2320	808.969271406882	52.5820895522388
123	2330	808.47194036443	52.5820895522388
123	2340	805.15211688329	52.5820895522388
123	2350	802.762105700121	52.5820895522388
123	2360	799.941021352797	52.5820895522388
123	2370	793.482148581162	52.5820895522388
123	2380	788.991744995872	52.5820895522388
123	2390	786.643262783502	52.5820895522388
123	2400	783.396079771204	52.5820895522388
123	2410	779.214678443625	52.5820895522388
123	2420	775.408568861566	52.5820895522388
123	2430	769.524939544485	52.5820895522388
123	2440	769.039537185137	52.5820895522388
123	2450	768.504710078365	52.5820895522388
123	2460	768.404907090255	52.5820895522388
123	2470	764.966582769111	52.5820895522388
123	2480	761.100242513715	52.5820895522388
124	1560	722.714972298444	52.5820895522388
124	1570	725.421150176547	52.5820895522388
124	1580	728.174013651586	52.5820895522388
124	1590	734.03734680689	52.5820895522388
124	1600	739.451488813231	52.5820895522388
124	1610	743.982122958025	52.5820895522388
124	1620	746.867760576291	52.5820895522388
124	1630	750.512049817725	52.5820895522388
124	1640	753.647438693052	52.5820895522388
124	1650	760.27428743841	52.5820895522388
124	1660	767.039645768381	52.5820895522388
124	1670	776.51750496586	52.5820895522388
124	1680	783.432608278757	52.5820895522388
124	1690	785.958401853451	52.5820895522388
124	1700	796.650599415998	52.5820895522388
124	1710	805.64453434046	52.5820895522388
124	1720	818.137795202458	52.5820895522388
124	1730	832.466963911503	52.5820895522388
124	1740	838.506061410243	52.5820895522388
124	1750	840.65246478315	52.5820895522388
124	1760	847.805226113242	52.5820895522388
124	1770	856.00834569609	52.5820895522388
124	1780	860.613244431411	52.5820895522388
124	1790	867.993205933548	52.5820895522388
124	1800	875.013870290028	52.5820895522388
124	1810	879.733337566474	52.5820895522388
124	1820	891.936168715493	52.5820895522388
124	1830	897.732124806656	52.5820895522388
124	1840	895.913130742657	52.5820895522388
124	1850	894.393504965607	52.5820895522388
124	1860	886.615137923682	52.5820895522388
124	1870	885.469860370916	52.5820895522388
124	1880	885.973015149207	52.5820895522388
124	1890	874.993263777941	52.5820895522388
124	1900	865.672672561527	52.5820895522388
124	1910	855.437819500225	52.5820895522388
124	1920	848.397310814953	52.5820895522388
124	1930	842.370107907671	52.5820895522388
124	1940	835.948497955608	52.5820895522388
124	1950	822.85633360287	52.5820895522388
124	1960	815.732071971676	52.5820895522388
124	1970	809.198271800998	52.5820895522388
124	1980	799.898741807781	52.5820895522388
124	1990	792.458952957204	52.5820895522388
124	2000	785.000025631784	52.5820895522388
124	2010	778.963629328455	52.5820895522388
124	2020	769.055100819154	52.5820895522388
124	2030	760.228106752808	52.5820895522388
124	2040	755.282434941295	52.5820895522388
124	2050	752.954330720938	52.5820895522388
124	2060	751.019193495654	52.5820895522388
124	2070	749.793563005269	52.5820895522388
124	2080	746.435989787721	52.5820895522388
124	2090	743.520598609991	52.5820895522388
124	2100	736.116183950805	52.5820895522388
124	2110	727.565938256162	52.5820895522388
124	2120	718.310337186428	52.5820895522388
124	2130	706.941396352612	52.5820895522388
124	2140	693.544420238564	52.5820895522388
124	2150	680.908342814502	52.5820895522388
124	2160	672.448519801717	52.5820895522388
124	2170	668.135450680738	52.5820895522388
124	2180	665.414124615478	52.5820895522388
124	2190	660.002386547753	52.5820895522388
124	2200	651.090072707653	52.5820895522388
124	2210	642.490783131917	52.5820895522388
124	2220	645.051886796945	52.5820895522388
124	2230	654.606551480153	52.5820895522388
124	2240	667.269579348342	52.5820895522388
124	2250	675.610200712029	52.5820895522388
124	2260	674.052376798021	52.5820895522388
124	2270	663.83780099196	52.5820895522388
124	2280	656.475589109095	52.5820895522388
124	2290	648.513574072448	52.5820895522388
124	2300	645.614102241479	52.5820895522388
124	2310	644.412947682756	52.5820895522388
124	2320	647.435400211016	52.5820895522388
124	2330	646.719974018052	52.5820895522388
124	2340	639.704731188284	52.5820895522388
124	2350	631.024730684498	52.5820895522388
124	2360	625.042340394112	52.5820895522388
124	2370	616.486220621833	52.5820895522388
124	2380	604.437649278278	52.5820895522388
124	2390	607.935755713003	52.5820895522388
125	1590	610.180691880454	52.5820895522388
125	1600	612.787665072504	52.5820895522388
125	1610	603.681916941851	52.5820895522388
125	1620	595.527191938883	52.5820895522388
125	1630	591.379962988321	52.5820895522388
125	1640	587.639047906572	52.5820895522388
125	1650	579.329430898693	52.5820895522388
125	1660	575.754238466864	52.5820895522388
125	1670	578.598981248071	52.5820895522388
125	1680	574.936722372007	52.5820895522388
125	1690	575.686296848922	52.5820895522388
125	1700	570.167214672757	52.5820895522388
125	1710	570.309810138768	52.5820895522388
125	1720	570.847536615317	52.5820895522388
125	1730	575.073218450496	52.5820895522388
125	1740	564.525534487862	52.5820895522388
125	1750	560.780011335628	52.5820895522388
125	1760	557.897098569143	52.5820895522388
125	1770	545.420727612876	52.5820895522388
125	1780	538.539398790252	52.5820895522388
125	1790	533.680037400981	52.5820895522388
125	1800	523.606244846042	52.5820895522388
125	1810	511.516532404862	52.5820895522388
125	1820	502.86748316404	52.5820895522388
125	1830	493.176496871039	52.5820895522388
125	1840	488.532085182496	52.5820895522388
125	1850	482.058146216671	52.5820895522388
125	1860	477.673093953902	52.5820895522388
125	1870	471.972708200465	52.5820895522388
125	1880	466.116139974396	52.5820895522388
125	1890	463.330304757163	52.5820895522388
125	1900	456.61112118847	52.5820895522388
125	1910	452.266986375905	52.5820895522388
125	1920	449.301434344171	52.5820895522388
125	1930	444.704531908144	52.5820895522388
125	1940	436.331807825234	52.5820895522388
125	1950	431.609790004722	52.5820895522388
125	1960	425.691135776057	52.5820895522388
125	1970	416.192126144441	52.5820895522388
125	1980	413.900475051808	52.5820895522388
125	1990	411.539648172035	52.5820895522388
125	2000	402.858238952337	52.5820895522388
125	2010	399.989540806451	52.5820895522388
125	2020	393.561924897776	52.5820895522388
125	2030	387.050637570519	52.5820895522388
125	2040	379.025593408522	52.5820895522388
125	2050	368.128352013808	52.5820895522388
125	2060	362.229559279831	52.5820895522388
125	2070	355.729244467207	52.5820895522388
125	2080	349.048363032986	52.5820895522388
125	2090	340.580811128022	52.5820895522388
125	2100	335.012994517695	52.5820895522388
125	2110	335.391502162283	52.5820895522388
125	2120	333.322550399172	52.5820895522388
125	2130	328.221392005933	52.5820895522388
125	2140	326.721251712351	52.5820895522388
125	2150	319.169903544513	52.5820895522388
125	2160	316.222683795019	52.5820895522388
125	2170	307.559550279772	52.5820895522388
125	2180	306.01717771312	52.5820895522388
125	2190	302.551735416504	52.5820895522388
125	2200	296.723686300467	52.5820895522388
125	2210	293.387656186895	52.5820895522388
125	2220	293.562971169948	52.5820895522388
125	2230	285.915965849775	52.5820895522388
125	2240	286.342292081466	52.5820895522388
125	2250	280.855173584004	52.5820895522388
125	2260	271.067353156726	52.5820895522388
125	2270	267.694045911019	52.5820895522388
125	2280	261.138451007085	52.5820895522388
125	2290	258.710477319942	52.5820895522388
125	2300	254.440444905304	52.5820895522388
125	2310	253.200002101004	52.5820895522388
125	2320	251.2292975842	52.5820895522388
125	2330	247.768623515328	52.5820895522388
125	2340	249.896046764027	52.5820895522388
125	2350	246.289525577563	52.5820895522388
125	2360	245.501019755732	52.5820895522388
125	2370	239.775105424381	52.5820895522388
125	2380	235.294035411942	52.5820895522388
125	2390	236.915989321526	52.5820895522388
125	2400	234.781985553434	52.5820895522388
125	2410	233.347488426939	52.5820895522388
125	2420	229.300138006385	52.5820895522388
125	2430	226.3495861145	52.5820895522388
125	2440	221.424818993215	52.5820895522388
125	2450	219.937413648368	52.5820895522388
125	2460	215.632277745375	52.5820895522388
125	2470	212.793124619096	52.5820895522388
125	2480	204.225554882586	52.5820895522388
125	2490	200.885515402586	52.5820895522388
125	2500	195.348133058105	52.5820895522388
125	2510	187.115176234562	52.5820895522388
125	2520	185.672902996113	52.5820895522388
125	2530	189.740677384048	52.5820895522388
125	2540	182.616998252857	52.5820895522388
125	2550	173.574653092598	52.5820895522388
126	1590	660.677498841827	52.5820895522388
126	1600	663.65562856259	52.5820895522388
126	1610	662.328881243798	52.5820895522388
126	1620	658.336232760845	52.5820895522388
126	1630	654.709431471798	52.5820895522388
126	1640	649.615537879899	52.5820895522388
126	1650	648.721494959447	52.5820895522388
126	1660	646.849411691191	52.5820895522388
126	1670	643.946517828323	52.5820895522388
126	1680	644.243849602336	52.5820895522388
126	1690	641.291010859309	52.5820895522388
126	1700	637.275134453421	52.5820895522388
126	1710	633.215404128747	52.5820895522388
126	1720	630.65125059591	52.5820895522388
126	1730	634.647603613987	52.5820895522388
126	1740	624.992619659112	52.5820895522388
126	1750	623.820552694398	52.5820895522388
126	1760	628.548923754989	52.5820895522388
126	1770	631.262529370588	52.5820895522388
126	1780	629.53126900788	52.5820895522388
126	1790	629.346170163493	52.5820895522388
126	1800	620.275193717969	52.5820895522388
126	1810	615.496565516103	52.5820895522388
126	1820	612.004104664348	52.5820895522388
126	1830	608.645421457628	52.5820895522388
126	1840	602.623008641335	52.5820895522388
126	1850	602.080302549276	52.5820895522388
126	1860	598.556773889592	52.5820895522388
126	1870	589.524577586057	52.5820895522388
126	1880	582.318616738345	52.5820895522388
126	1890	576.201472316137	52.5820895522388
126	1900	567.412882507914	52.5820895522388
126	1910	563.166684586746	52.5820895522388
126	1920	560.596865728171	52.5820895522388
126	1930	557.674302882749	52.5820895522388
126	1940	556.343755189359	52.5820895522388
126	1950	555.794780719626	52.5820895522388
126	1960	551.234522753353	52.5820895522388
126	1970	542.445590262439	52.5820895522388
126	1980	536.330959146886	52.5820895522388
126	1990	528.311265646274	52.5820895522388
126	2000	520.949787439907	52.5820895522388
126	2010	516.173397069795	52.5820895522388
126	2020	511.660722590373	52.5820895522388
126	2030	503.375682891776	52.5820895522388
126	2040	499.397708641385	52.5820895522388
126	2050	499.475625502048	52.5820895522388
126	2060	496.833757282655	52.5820895522388
126	2070	495.540775346835	52.5820895522388
126	2080	482.47661711855	52.5820895522388
126	2090	475.972089296511	52.5820895522388
126	2100	479.758547460552	52.5820895522388
126	2110	477.225449525812	52.5820895522388
126	2120	469.840339950054	52.5820895522388
126	2130	470.317007356862	52.5820895522388
126	2140	466.509830357771	52.5820895522388
126	2150	459.93293729208	52.5820895522388
126	2160	454.891188353941	52.5820895522388
126	2170	451.605347870521	52.5820895522388
126	2180	452.120897214212	52.5820895522388
126	2190	445.38588121205	52.5820895522388
126	2200	432.170635996948	52.5820895522388
126	2210	428.341921544033	52.5820895522388
126	2220	426.882296473817	52.5820895522388
126	2230	423.529110222932	52.5820895522388
126	2240	421.05724171787	52.5820895522388
126	2250	420.679137465908	52.5820895522388
126	2260	419.9298421264	52.5820895522388
126	2270	416.308236015917	52.5820895522388
126	2280	415.029902909553	52.5820895522388
126	2290	412.160359837132	52.5820895522388
126	2300	405.683838873499	52.5820895522388
126	2310	404.951662190984	52.5820895522388
126	2320	406.171674385594	52.5820895522388
126	2330	403.891152569618	52.5820895522388
126	2340	400.740573068666	52.5820895522388
126	2350	400.584424508391	52.5820895522388
126	2360	397.821989419657	52.5820895522388
126	2370	393.295553258252	52.5820895522388
126	2380	392.877713853451	52.5820895522388
126	2390	387.758698670974	52.5820895522388
126	2400	382.787904296047	52.5820895522388
126	2410	380.996432273016	52.5820895522388
126	2420	384.429388651144	52.5820895522388
126	2430	381.864698617549	52.5820895522388
126	2440	379.961736748367	52.5820895522388
126	2450	378.947435654623	52.5820895522388
126	2460	371.517498754187	52.5820895522388
126	2470	368.546081300013	52.5820895522388
126	2480	369.222123546036	52.5820895522388
126	2490	368.241177126854	52.5820895522388
126	2500	367.815357418767	52.5820895522388
126	2510	359.686510103757	52.5820895522388
126	2520	353.745720582432	52.5820895522388
126	2530	348.963297301328	52.5820895522388
126	2540	348.958391545933	52.5820895522388
126	2550	347.199730079188	52.5820895522388
126	2560	342.962362056925	52.5820895522388
126	2570	345.240318128376	52.5820895522388
126	2580	340.192156580932	52.5820895522388
126	2590	335.558776504756	52.5820895522388
126	2600	334.177320683347	52.5820895522388
126	2610	333.047769457117	52.5820895522388
126	2620	330.824651888989	52.5820895522388
126	2630	332.172104814859	52.5820895522388
126	2640	333.990376839895	52.5820895522388
126	2650	331.542468640503	52.5820895522388
126	2660	328.016212330825	52.5820895522388
126	2670	324.059362356397	52.5820895522388
126	2680	320.936437826003	52.5820895522388
126	2690	317.464474200716	52.5820895522388
126	2700	314.516714241764	52.5820895522388
127	2000	257.481910037292	52.5820895522388
127	2010	245.21448168167	52.5820895522388
127	2020	237.095381650653	52.5820895522388
127	2030	233.617204930248	52.5820895522388
127	2040	226.62751767143	52.5820895522388
127	2050	216.802890131165	52.5820895522388
127	2060	210.166895805388	52.5820895522388
127	2070	204.471702268037	52.5820895522388
127	2080	204.694652104778	52.5820895522388
127	2090	200.523105909771	52.5820895522388
127	2100	196.003486047801	52.5820895522388
127	2110	189.350215137839	52.5820895522388
127	2120	181.790411219915	52.5820895522388
127	2130	170.568623553435	52.5820895522388
127	2140	161.797234623911	52.5820895522388
127	2150	156.515632279525	NaN
127	2160	148.467492215339	NaN
127	2170	149.194638989346	NaN
127	2180	147.647649821381	NaN
127	2190	143.13580562568	NaN
127	2200	137.938179455308	NaN
127	2210	129.65272997224	NaN
127	2220	123.729859969113	NaN
127	2230	120.357959399535	NaN
127	2240	112.732739268662	NaN
127	2250	100.9241886829	NaN
127	2260	95.2450204127867	NaN
127	2270	87.3912427261567	NaN
127	2280	81.2361957856974	NaN
127	2290	77.3115505862572	NaN
127	2300	68.8894164466442	NaN
127	2310	58.9965040686788	NaN
127	2320	48.6116915371208	NaN
127	2330	40.1389022816029	NaN
127	2340	35.4654756857295	NaN
127	2350	34.9342624135059	NaN
127	2360	37.9979271063821	NaN
128	2140	1322.87632035981	NaN
128	2150	1320.61647153946	NaN
128	2160	1320.07673820492	NaN
128	2170	1318.40566863265	NaN
128	2180	1314.80493452638	NaN
128	2190	1312.21999848674	NaN
128	2200	1310.57611123974	NaN
128	2210	1308.28249655476	NaN
128	2220	1304.15983012306	NaN
128	2230	1299.5395675783	NaN
128	2240	1293.50363975659	NaN
128	2250	1289.25910389929	NaN
128	2260	1284.88280915814	NaN
128	2270	1276.8603930861	NaN
128	2280	1272.71349927959	NaN
128	2290	1270.90798814298	NaN
128	2300	1267.77582586262	NaN
128	2310	1264.19985451929	NaN
128	2320	1257.92396558457	NaN
128	2330	1253.26888250222	NaN
128	2340	1251.59021060377	NaN
128	2350	1244.24740704101	NaN
128	2360	1236.60568655906	NaN
128	2370	1234.66147091152	NaN
128	2380	1234.09159836285	NaN
128	2390	1235.30574461526	NaN
128	2400	1237.10947507881	NaN
128	2410	1238.97213090424	NaN
128	2420	1235.95136695604	NaN
128	2430	1237.34191266796	NaN
128	2440	1240.57332991998	NaN
128	2450	1232.74868302551	NaN
128	2460	1234.7237009824	NaN
128	2470	1243.99539856349	NaN
128	2480	1246.06572337742	NaN
128	2490	1243.3657851132	NaN
128	2500	1239.61545953981	NaN
128	2510	1245.66739011152	NaN
128	2520	1248.72953715922	NaN
128	2530	1249.90220501607	NaN
128	2540	1249.25192208816	NaN
128	2550	1246.11081354027	NaN
128	2560	1244.11112760275	NaN
128	2570	1245.03253665408	NaN
128	2580	1243.00931167404	NaN
128	2590	1242.12019480153	NaN
128	2600	1243.48336582545	NaN
128	2610	1248.78150542765	NaN
128	2620	1253.411522086	NaN
128	2630	1252.02941334556	NaN
128	2640	1250.89445212787	NaN
128	2650	1250.7154021397	NaN
128	2660	1249.83744004767	NaN
128	2670	1249.1328634381	NaN
128	2680	1249.59557647945	NaN
128	2690	1248.87812364347	NaN
128	2700	1250.15539264409	NaN
129	20	255.807185833282	52.4776119402985
129	30	256.699915486468	52.4776119402985
129	40	254.533185295718	52.4776119402985
129	50	252.341003052774	52.4776119402985
129	60	255.929611347147	52.4776119402985
129	70	253.551563341468	52.4776119402985
129	80	252.041631189622	52.4776119402985
129	90	249.595282017788	52.4776119402985
129	100	244.905093415795	52.4776119402985
129	110	246.962722675287	52.4776119402985
129	120	252.145137895675	52.4776119402985
129	130	248.250949707358	52.4776119402985
129	140	240.299191958395	52.4776119402985
129	150	239.993148505407	52.4776119402985
129	160	244.339226241625	52.4776119402985
129	170	240.557210129824	52.4776119402985
129	180	240.110920181217	52.4776119402985
129	190	246.893909713016	52.4776119402985
129	200	253.447905380459	52.4776119402985
129	210	245.371879237325	52.4776119402985
129	220	245.453817977203	52.4776119402985
129	230	251.989511119732	52.4776119402985
129	240	248.311584913071	52.4776119402985
129	250	244.607637962235	52.4776119402985
129	260	250.464981247232	52.4776119402985
129	270	254.29952819999	52.4776119402985
129	280	248.205171061042	52.4776119402985
129	290	247.615592534952	52.4776119402985
129	300	250.282696842688	52.4776119402985
129	310	249.496609028867	52.4776119402985
129	320	252.357246937837	52.4776119402985
129	330	249.909260960829	52.4776119402985
129	340	250.902442575299	52.4776119402985
129	350	251.031337877135	52.4776119402985
129	360	250.877214079722	52.4776119402985
129	370	247.613992967096	52.4776119402985
130	10	665.482616108941	52.4776119402985
130	20	663.430224047463	52.4776119402985
130	30	663.16707376255	52.4776119402985
130	40	664.075213964739	52.4776119402985
130	50	663.292458652538	52.4776119402985
130	60	661.30466258612	52.4776119402985
130	70	662.284894534429	52.4776119402985
130	80	664.713060564484	52.4776119402985
130	90	662.890251265526	52.4776119402985
130	100	663.358682682795	52.4776119402985
130	110	665.375690684957	52.4776119402985
130	120	664.937830530483	52.4776119402985
130	130	662.194110896596	52.4776119402985
130	140	663.158730890336	52.4776119402985
130	150	662.893344315361	52.4776119402985
130	160	660.539451554367	52.4776119402985
130	170	662.937635109449	52.4776119402985
130	180	661.298792816703	52.4776119402985
130	190	660.871345290182	52.4776119402985
130	200	658.078553361123	52.4776119402985
130	210	658.745023134431	52.4776119402985
130	220	659.139017930899	52.4776119402985
130	230	659.611141042584	52.4776119402985
130	240	659.342903858272	52.4776119402985
130	250	656.496322479881	52.4776119402985
130	260	655.079882697668	52.4776119402985
130	270	653.560163882806	52.4776119402985
130	280	650.027292352316	52.4776119402985
130	290	650.869024353353	52.4776119402985
130	300	649.715894409862	52.4776119402985
130	310	648.384710526889	52.4776119402985
130	320	646.950306753378	52.4776119402985
130	330	645.447201214439	52.4776119402985
130	340	645.070856876089	52.4776119402985
130	350	643.955200900499	52.4776119402985
130	360	644.10151114118	52.4776119402985
130	370	644.203075725729	52.4776119402985
130	380	644.004140106155	52.4776119402985
130	390	643.956797054235	52.4776119402985
130	400	645.183194842056	52.4776119402985
130	410	644.22821246361	52.4776119402985
130	420	645.774979084102	52.4776119402985
131	260	1157.71577680534	NaN
131	270	1162.47157631211	NaN
131	280	1168.66303209804	NaN
131	290	1171.99242791555	NaN
131	300	1177.49065483126	NaN
131	310	1176.66901989512	NaN
131	320	1176.19174287912	NaN
131	330	1176.69330131908	NaN
131	340	1176.86870711429	NaN
131	350	1178.3129638224	NaN
131	360	1175.11303565081	NaN
131	370	1167.57214742052	NaN
131	380	1169.17483151189	NaN
131	390	1167.67694023523	NaN
131	400	1175.01293313785	NaN
131	410	1174.95347912079	NaN
131	420	1170.20408765019	NaN
131	430	1168.77068753098	NaN
131	440	1170.68536686515	NaN
131	450	1174.98494521023	NaN
131	460	1181.54091239443	NaN
131	470	1190.59308651429	NaN
131	480	1190.01277452157	NaN
131	490	1188.48816772468	NaN
131	500	1186.28979180533	NaN
131	510	1186.28473014237	NaN
131	520	1192.53737727494	NaN
131	530	1191.90100453216	NaN
131	540	1202.17222303638	NaN
131	550	1198.11183893302	NaN
131	560	1192.33141548533	NaN
131	570	1183.01913330139	NaN
131	580	1167.50585776589	NaN
132	400	206.515561433046	52.4776119402985
132	410	212.523114049854	52.4776119402985
132	420	206.492530337621	52.4776119402985
132	430	205.073111758566	52.4776119402985
132	440	200.7233743287	52.4776119402985
132	450	211.859242916063	52.4776119402985
132	460	204.660131809057	52.4776119402985
132	470	200.29147090064	52.4776119402985
132	480	201.383007216316	52.4776119402985
132	490	205.536162279428	52.4776119402985
132	500	205.910857234242	52.4776119402985
132	510	198.778996470779	52.4776119402985
132	520	193.246882177136	52.4776119402985
132	530	192.321393944443	52.4776119402985
132	540	197.517697895695	52.4776119402985
132	550	195.417074300228	52.4776119402985
132	560	192.985745288328	52.4776119402985
132	570	195.763362692516	52.4776119402985
132	580	197.502874650202	52.4776119402985
132	590	192.522027813708	52.4776119402985
132	600	184.435424055894	52.4776119402985
132	610	175.283721821328	52.4776119402985
132	620	166.200915224709	52.4776119402985
132	630	152.536162092297	NaN
132	640	145.713351963502	NaN
132	650	140.67942671599	NaN
132	660	136.160510813704	NaN
132	670	142.866925091701	NaN
132	680	153.448484429627	NaN
132	690	163.886753144421	52.4776119402985
132	700	168.957612161234	52.4776119402985
132	710	180.719978736513	52.4776119402985
132	720	192.372601470082	52.4776119402985
132	730	202.983309014193	52.4776119402985
132	740	207.465020211362	52.4776119402985
132	750	202.496517502573	52.4776119402985
132	760	201.46904229705	52.4776119402985
132	770	212.599678662531	52.4776119402985
132	780	214.854146369043	52.4776119402985
132	790	218.987309738663	52.4776119402985
132	800	213.834743909003	52.4776119402985
132	810	209.589240138636	52.4776119402985
132	820	210.687160714026	52.4776119402985
132	830	208.778763540988	52.4776119402985
132	840	203.333343358057	52.4776119402985
132	850	199.556098648221	52.4776119402985
132	860	197.301006574818	52.4776119402985
132	870	195.995304867462	52.4776119402985
132	880	202.418674545925	52.4776119402985
132	890	198.761571341635	52.4776119402985
132	900	203.498517590187	52.4776119402985
132	910	196.212514862927	52.4776119402985
132	920	195.359484135858	52.4776119402985
132	930	190.743419994255	52.4776119402985
132	940	181.545972738682	52.4776119402985
132	950	181.572386502968	52.4776119402985
132	960	186.400794012506	52.4776119402985
132	970	185.766599815261	52.4776119402985
132	980	184.200314743777	52.4776119402985
132	990	189.507798470397	52.4776119402985
132	1000	185.266846953268	52.4776119402985
132	1010	192.244322397155	52.4776119402985
132	1020	192.247381826422	52.4776119402985
132	1030	190.062575335217	52.4776119402985
132	1040	195.108085818345	52.4776119402985
132	1050	195.570401990128	52.4776119402985
132	1060	190.454752489092	52.4776119402985
132	1070	192.711533978162	52.4776119402985
132	1080	195.863317002019	52.4776119402985
132	1090	186.160067108066	52.4776119402985
132	1100	180.660856935208	52.4776119402985
132	1110	175.554050063993	52.4776119402985
132	1120	169.013436046298	52.4776119402985
132	1130	171.140515740511	52.4776119402985
132	1140	162.062270098125	52.4776119402985
132	1150	169.304045158413	52.4776119402985
132	1160	175.997365259263	52.4776119402985
132	1170	172.591111146345	52.4776119402985
132	1180	171.00615876058	52.4776119402985
132	1190	169.010791764539	52.4776119402985
132	1200	165.29051217335	52.4776119402985
132	1210	163.03664949965	52.4776119402985
132	1220	158.422430025597	NaN
132	1230	146.702794470606	NaN
132	1240	138.961848268923	NaN
132	1250	135.168396615799	NaN
132	1260	129.821410755011	NaN
132	1270	126.460032564479	NaN
132	1280	121.799914369766	NaN
132	1290	116.227554418054	NaN
132	1300	111.04436001797	NaN
132	1310	108.282101446582	NaN
132	1320	105.116186725509	NaN
132	1330	103.697618038955	NaN
132	1340	106.296152793412	NaN
132	1350	111.09872683788	NaN
132	1360	111.954802958118	NaN
132	1370	116.698046672436	NaN
132	1380	120.325749914689	NaN
132	1390	127.315101347047	NaN
132	1400	131.023266686649	NaN
132	1410	134.079777781804	NaN
132	1420	138.991183330566	NaN
132	1430	142.040769127407	NaN
132	1440	149.08487413541	NaN
132	1450	156.398165968523	NaN
132	1460	162.32020028475	52.4776119402985
132	1470	166.637361264733	52.4776119402985
132	1480	172.477818998771	52.4776119402985
132	1490	174.728390641458	52.4776119402985
132	1500	177.121604548899	52.4776119402985
132	1510	187.893166297554	52.4776119402985
132	1520	199.622865608733	52.4776119402985
132	1530	209.930455902514	52.4776119402985
132	1540	217.261476730895	52.4776119402985
132	1550	214.388469819823	52.4776119402985
132	1560	224.74574454427	52.4776119402985
132	1570	237.993335586169	52.4776119402985
132	1580	246.509292863587	52.4776119402985
132	1590	247.247952172107	52.4776119402985
132	1600	242.75135986607	52.4776119402985
132	1610	241.046845106045	52.4776119402985
132	1620	244.883973917362	52.4776119402985
132	1630	252.897195866993	52.4776119402985
132	1640	251.855945914594	52.4776119402985
132	1650	242.490825159481	52.4776119402985
132	1660	231.564127655018	52.4776119402985
132	1670	230.603021178788	52.4776119402985
132	1680	235.63314391858	52.4776119402985
132	1690	239.869965112325	52.4776119402985
132	1700	237.542399500158	52.4776119402985
132	1710	237.83521849709	52.4776119402985
132	1720	238.615252785326	52.4776119402985
132	1730	238.734599351157	52.4776119402985
132	1740	240.837235644868	52.4776119402985
132	1750	241.973643135676	52.4776119402985
132	1760	242.457230691602	52.4776119402985
133	400	262.615270653011	52.4776119402985
133	410	270.527477020049	52.4776119402985
133	420	273.83705993545	52.4776119402985
133	430	266.455433687625	52.4776119402985
133	440	269.910905700892	52.4776119402985
133	450	267.355980012455	52.4776119402985
133	460	265.983869756746	52.4776119402985
133	470	262.774102499801	52.4776119402985
133	480	265.825893843465	52.4776119402985
133	490	262.316868161964	52.4776119402985
133	500	269.674897524677	52.4776119402985
133	510	263.021147760517	52.4776119402985
133	520	258.228651914266	52.4776119402985
133	530	259.204178389806	52.4776119402985
133	540	257.916780761417	52.4776119402985
133	550	257.84951826751	52.4776119402985
133	560	252.180258183795	52.4776119402985
133	570	259.24829216726	52.4776119402985
133	580	265.250986898722	52.4776119402985
133	590	263.357376649729	52.4776119402985
133	600	256.067569657801	52.4776119402985
133	610	244.134126386127	52.4776119402985
133	620	231.274484216013	52.4776119402985
133	630	214.588983023583	52.4776119402985
133	640	204.105441755775	52.4776119402985
133	650	193.492749322172	52.4776119402985
133	660	200.039384151931	52.4776119402985
133	670	213.947309369644	52.4776119402985
133	680	220.596035557697	52.4776119402985
133	690	227.881682299282	52.4776119402985
133	700	235.030080439007	52.4776119402985
133	710	243.497976240229	52.4776119402985
133	720	258.108765108949	52.4776119402985
133	730	268.567596600163	52.4776119402985
133	740	269.393075371715	52.4776119402985
133	750	264.087449946332	52.4776119402985
133	760	269.752965101434	52.4776119402985
133	770	277.5955980925	52.4776119402985
133	780	284.672118066525	52.4776119402985
133	790	288.631395403134	52.4776119402985
133	800	291.445305664064	52.4776119402985
133	810	282.708359630838	52.4776119402985
133	820	275.516954294953	52.4776119402985
133	830	279.108024843403	52.4776119402985
133	840	282.54844416648	52.4776119402985
133	850	287.048133506315	52.4776119402985
133	860	282.432597150011	52.4776119402985
133	870	277.020270363158	52.4776119402985
133	880	285.95269249797	52.4776119402985
133	890	286.565497067499	52.4776119402985
133	900	283.871128404293	52.4776119402985
133	910	294.650136793122	52.4776119402985
133	920	296.023724325988	52.4776119402985
133	930	287.273665143361	52.4776119402985
133	940	286.578331758493	52.4776119402985
133	950	289.056327962754	52.4776119402985
133	960	287.357502387811	52.4776119402985
133	970	282.526410985705	52.4776119402985
133	980	291.160280347547	52.4776119402985
133	990	295.432112461914	52.4776119402985
133	1000	290.815336184252	52.4776119402985
133	1010	293.495822158155	52.4776119402985
133	1020	303.74484490501	52.4776119402985
133	1030	298.333787977305	52.4776119402985
133	1040	295.292814012595	52.4776119402985
133	1050	303.442615667114	52.4776119402985
133	1060	311.119484139973	52.4776119402985
133	1070	316.408126782111	52.4776119402985
133	1080	323.632760251992	52.4776119402985
133	1090	324.258046632603	52.4776119402985
133	1100	326.255576086243	52.4776119402985
133	1110	335.841898541594	52.4776119402985
133	1120	342.139225157443	52.4776119402985
133	1130	337.604646387622	52.4776119402985
133	1140	343.881778309031	52.4776119402985
133	1150	347.572043128195	52.4776119402985
133	1160	347.935749248985	52.4776119402985
133	1170	345.407007873295	52.4776119402985
133	1180	348.916330311259	52.4776119402985
133	1190	349.162389511393	52.4776119402985
133	1200	351.522330900861	52.4776119402985
133	1210	347.52831519596	52.4776119402985
133	1220	346.433809406229	52.4776119402985
133	1230	345.995776742992	52.4776119402985
133	1240	353.346279797331	52.4776119402985
133	1250	356.139295455685	52.4776119402985
133	1260	357.986208317308	52.4776119402985
133	1270	361.227226382547	52.4776119402985
133	1280	366.838444022323	52.4776119402985
133	1290	371.166406881416	52.4776119402985
133	1300	376.8471362117	52.4776119402985
133	1310	380.556839903955	52.4776119402985
133	1320	384.68056062689	52.4776119402985
133	1330	388.265801419762	52.4776119402985
133	1340	391.306628152872	52.4776119402985
133	1350	393.776900534701	52.4776119402985
133	1360	397.360802224253	52.4776119402985
133	1370	402.681804178008	52.4776119402985
133	1380	407.823450806626	52.4776119402985
133	1390	412.001829625912	52.4776119402985
133	1400	416.957383608443	52.4776119402985
133	1410	422.004415056705	52.4776119402985
133	1420	427.631685556392	52.4776119402985
133	1430	434.791977384818	52.4776119402985
133	1440	440.748012371127	52.4776119402985
133	1450	444.49481644233	52.4776119402985
133	1460	444.449844512152	52.4776119402985
133	1470	444.112199351932	52.4776119402985
133	1480	440.831742976462	52.4776119402985
133	1490	439.781175768969	52.4776119402985
133	1500	441.491716364283	52.4776119402985
133	1510	444.606465481345	52.4776119402985
133	1520	449.487932785513	52.4776119402985
133	1530	457.005402333079	52.4776119402985
133	1540	458.522350820337	52.4776119402985
133	1550	451.091370961352	52.4776119402985
133	1560	450.715889212577	52.4776119402985
133	1570	451.247954776416	52.4776119402985
133	1580	450.945374503053	52.4776119402985
133	1590	451.999977469683	52.4776119402985
133	1600	454.216048114526	52.4776119402985
133	1610	455.356796478901	52.4776119402985
133	1620	452.963295495895	52.4776119402985
133	1630	456.069837769999	52.4776119402985
133	1640	454.579761085351	52.4776119402985
133	1650	457.237135476493	52.4776119402985
133	1660	461.346895385564	52.4776119402985
133	1670	462.735895265934	52.4776119402985
133	1680	463.169871726191	52.4776119402985
133	1690	465.339889301031	52.4776119402985
133	1700	468.445816255261	52.4776119402985
133	1710	470.279830128475	52.4776119402985
133	1720	472.254199200478	52.4776119402985
133	1730	474.413179541278	52.4776119402985
133	1740	477.085810437901	52.4776119402985
133	1750	475.344103012164	52.4776119402985
133	1760	473.055104516382	52.4776119402985
133	1770	472.993470150631	52.4776119402985
133	1780	468.348356168411	52.4776119402985
133	1790	464.360563933752	52.4776119402985
133	1800	463.004957042007	52.4776119402985
133	1810	464.064622209083	52.4776119402985
133	1820	463.47263060513	52.4776119402985
133	1830	464.886900235651	52.4776119402985
133	1840	454.210393703367	52.4776119402985
134	550	912.051789451468	52.4776119402985
134	560	895.6900480762	52.4776119402985
134	570	882.270986945846	52.4776119402985
134	580	867.638490099605	52.4776119402985
134	590	874.280099911604	52.4776119402985
134	600	886.33209035765	52.4776119402985
134	610	894.284954480585	52.4776119402985
134	620	891.393130980652	52.4776119402985
134	630	886.679079398333	52.4776119402985
134	640	885.745860875746	52.4776119402985
134	650	896.156366723803	52.4776119402985
134	660	906.80567111316	52.4776119402985
134	670	918.970525982831	52.4776119402985
134	680	930.807517605102	52.4776119402985
134	690	936.747301963897	52.4776119402985
134	700	939.227871706252	52.4776119402985
134	710	941.71236177717	52.4776119402985
134	720	942.364961459922	52.4776119402985
134	730	933.051451972854	52.4776119402985
134	740	933.895937140705	52.4776119402985
134	750	935.352939817264	52.4776119402985
134	760	919.916089022243	52.4776119402985
134	770	911.91226700016	52.4776119402985
134	780	914.519264500242	52.4776119402985
134	790	918.312916069439	52.4776119402985
134	800	928.355339647252	52.4776119402985
134	810	929.25699310051	52.4776119402985
134	820	920.69361226838	52.4776119402985
134	830	914.012631893199	52.4776119402985
134	840	917.087246356958	52.4776119402985
134	850	919.911159780608	52.4776119402985
134	860	921.127562015804	52.4776119402985
134	870	927.4083656234	52.4776119402985
134	880	941.747959047901	52.4776119402985
134	890	953.00541205591	52.4776119402985
134	900	960.879266492326	52.4776119402985
134	910	956.901697607375	52.4776119402985
134	920	940.643927431569	52.4776119402985
134	930	925.010484214208	52.4776119402985
134	940	923.073508419173	52.4776119402985
134	950	936.189413402417	52.4776119402985
134	960	945.729474046982	52.4776119402985
134	970	942.541715052723	52.4776119402985
134	980	951.813015113925	52.4776119402985
134	990	952.784643486571	52.4776119402985
134	1000	952.983351651948	52.4776119402985
134	1010	947.709088677332	52.4776119402985
134	1020	940.010732593654	52.4776119402985
134	1030	928.401090694678	52.4776119402985
134	1040	930.867756204448	52.4776119402985
134	1050	934.431497862607	52.4776119402985
134	1060	930.770161769386	52.4776119402985
134	1070	917.481060336695	52.4776119402985
134	1080	903.343826262852	52.4776119402985
134	1090	894.102325850186	52.4776119402985
134	1100	891.444823531478	52.4776119402985
134	1110	885.862801453609	52.4776119402985
134	1120	880.311796935863	52.4776119402985
134	1130	867.236027120771	52.4776119402985
134	1140	850.447563720323	52.4776119402985
134	1150	844.727730160563	52.4776119402985
134	1160	840.633336682134	52.4776119402985
134	1170	850.347215724838	52.4776119402985
134	1180	855.560221186856	52.4776119402985
134	1190	850.298772088693	52.4776119402985
134	1200	848.276955239829	52.4776119402985
134	1210	849.740724624214	52.4776119402985
134	1220	841.070516747068	52.4776119402985
134	1230	833.247856684431	52.4776119402985
134	1240	839.342371673978	52.4776119402985
134	1250	845.828041064719	52.4776119402985
134	1260	836.662040807395	52.4776119402985
134	1270	828.865111496744	52.4776119402985
134	1280	823.284257678788	52.4776119402985
134	1290	818.497833190476	52.4776119402985
134	1300	815.248061954677	52.4776119402985
134	1310	804.416461711394	52.4776119402985
134	1320	791.843522067635	52.4776119402985
134	1330	777.055178549341	52.4776119402985
134	1340	759.932841080748	52.4776119402985
134	1350	750.005589830751	52.4776119402985
134	1360	736.678173882266	52.4776119402985
134	1370	729.75413458725	52.4776119402985
134	1380	730.028603859618	52.4776119402985
134	1390	729.847002342343	52.4776119402985
134	1400	730.469356028491	52.4776119402985
134	1410	728.531083444259	52.4776119402985
134	1420	721.928561627786	52.4776119402985
134	1430	715.200432686142	52.4776119402985
134	1440	710.33863473944	52.4776119402985
134	1450	702.062369826763	52.4776119402985
134	1460	693.739189072961	52.4776119402985
134	1470	689.823127282374	52.4776119402985
134	1480	685.543732130479	52.4776119402985
134	1490	685.351389077419	52.4776119402985
134	1500	688.153751199894	52.4776119402985
134	1510	688.452904501979	52.4776119402985
135	1310	1078.38985010945	52.4776119402985
135	1320	1088.47565801071	52.4776119402985
135	1330	1105.81466963558	52.4776119402985
135	1340	1116.18203905712	52.4776119402985
135	1350	1128.25746224899	52.4776119402985
135	1360	1133.10608967517	52.4776119402985
135	1370	1136.32053404336	52.4776119402985
135	1380	1146.33282746799	52.4776119402985
135	1390	1148.95008527228	NaN
135	1400	1146.51780387749	52.4776119402985
135	1410	1154.05663031078	NaN
135	1420	1154.77159032615	NaN
135	1430	1162.1789167648	NaN
135	1440	1171.53007588691	NaN
135	1450	1177.45166147523	NaN
135	1460	1180.76233419187	NaN
135	1470	1186.28272083996	NaN
135	1480	1184.30065050633	NaN
135	1490	1179.06957341954	NaN
135	1500	1170.55005424247	NaN
135	1510	1162.83469044305	NaN
135	1520	1164.51519141437	NaN
135	1530	1167.73981055985	NaN
135	1540	1164.00960970303	NaN
135	1550	1160.92530337796	NaN
135	1560	1167.92996225308	NaN
135	1570	1177.40531764748	NaN
135	1580	1175.88939836045	NaN
135	1590	1187.87485894537	NaN
135	1600	1194.38583742166	NaN
135	1610	1199.51850151258	NaN
135	1620	1201.30768986052	NaN
135	1630	1208.13457943148	NaN
135	1640	1209.01300810653	NaN
135	1650	1206.30065456059	NaN
135	1660	1207.85730702943	NaN
135	1670	1206.55800258911	NaN
136	1690	783.389162032644	52.4776119402985
136	1700	791.661671688201	52.4776119402985
136	1710	798.114947041701	52.4776119402985
136	1720	802.309088238406	52.4776119402985
136	1730	807.985091399987	52.4776119402985
136	1740	820.746900814066	52.4776119402985
136	1750	826.723665016612	52.4776119402985
136	1760	829.00767556708	52.4776119402985
136	1770	827.138413199101	52.4776119402985
136	1780	830.256498955479	52.4776119402985
136	1790	825.911534167662	52.4776119402985
136	1800	822.594410090667	52.4776119402985
136	1810	827.78936803561	52.4776119402985
136	1820	834.378019604744	52.4776119402985
136	1830	840.650970262326	52.4776119402985
136	1840	841.96377129508	52.4776119402985
136	1850	841.413890791738	52.4776119402985
136	1860	842.91798582066	52.4776119402985
136	1870	849.166809755793	52.4776119402985
136	1880	854.579163754892	52.4776119402985
136	1890	860.744531872882	52.4776119402985
136	1900	864.42144642691	52.4776119402985
136	1910	871.708395993271	52.4776119402985
136	1920	882.260940511987	52.4776119402985
136	1930	891.977253448487	52.4776119402985
136	1940	905.650528924825	52.4776119402985
136	1950	914.608311886471	52.4776119402985
136	1960	924.561398305169	52.4776119402985
136	1970	933.574733863839	52.4776119402985
136	1980	944.49705509717	52.4776119402985
136	1990	956.43747209911	52.4776119402985
136	2000	967.718568004252	52.4776119402985
136	2010	974.628572323611	52.4776119402985
136	2020	981.830572145003	52.4776119402985
136	2030	990.705103718155	52.4776119402985
136	2040	1001.40798639222	52.4776119402985
136	2050	1012.26681089274	52.4776119402985
136	2060	1024.94712458558	52.4776119402985
136	2070	1039.39502492977	52.4776119402985
137	1690	723.13033666865	52.4776119402985
137	1700	718.241242055784	52.4776119402985
137	1710	718.850010581995	52.4776119402985
137	1720	720.454539144565	52.4776119402985
137	1730	724.377375017041	52.4776119402985
137	1740	725.550805547173	52.4776119402985
137	1750	727.555652983001	52.4776119402985
137	1760	726.173591554625	52.4776119402985
137	1770	728.578434258801	52.4776119402985
137	1780	729.101603380988	52.4776119402985
137	1790	734.423111093364	52.4776119402985
137	1800	735.138524593755	52.4776119402985
137	1810	734.401352875554	52.4776119402985
137	1820	734.331739901603	52.4776119402985
137	1830	736.860055550959	52.4776119402985
137	1840	743.819513584784	52.4776119402985
137	1850	750.661336225896	52.4776119402985
137	1860	758.849902653564	52.4776119402985
137	1870	763.223662469523	52.4776119402985
137	1880	764.903808755125	52.4776119402985
137	1890	767.787208165582	52.4776119402985
137	1900	780.096169549264	52.4776119402985
137	1910	782.591821899737	52.4776119402985
137	1920	791.241613718968	52.4776119402985
137	1930	797.868214926477	52.4776119402985
137	1940	802.239785013254	52.4776119402985
137	1950	814.496222133449	52.4776119402985
137	1960	815.627012913665	52.4776119402985
137	1970	821.754848910929	52.4776119402985
137	1980	829.229982951682	52.4776119402985
137	1990	834.453952251852	52.4776119402985
137	2000	830.366165783931	52.4776119402985
137	2010	836.594528218017	52.4776119402985
137	2020	845.113450923885	52.4776119402985
137	2030	852.997635800228	52.4776119402985
137	2040	854.310933097532	52.4776119402985
137	2050	864.270458627228	52.4776119402985
137	2060	870.324508913175	52.4776119402985
137	2070	876.897489438385	52.4776119402985
137	2080	879.494395675565	52.4776119402985
137	2090	883.80160611385	52.4776119402985
137	2100	886.017538154713	52.4776119402985
137	2110	891.684021111041	52.4776119402985
137	2120	901.341191100444	52.4776119402985
137	2130	904.203501933802	52.4776119402985
137	2140	907.199117191343	52.4776119402985
137	2150	915.667442772184	52.4776119402985
137	2160	923.948895226728	52.4776119402985
137	2170	926.051976700967	52.4776119402985
137	2180	921.938020272243	52.4776119402985
137	2190	916.604934111543	52.4776119402985
137	2200	919.03242993299	52.4776119402985
137	2210	922.338940874027	52.4776119402985
137	2220	926.526937326546	52.4776119402985
137	2230	927.240542608056	52.4776119402985
137	2240	925.129466537794	52.4776119402985
137	2250	919.985559252653	52.4776119402985
137	2260	919.335762355718	52.4776119402985
137	2270	919.103352319111	52.4776119402985
137	2280	921.253436059089	52.4776119402985
137	2290	925.61614098855	52.4776119402985
137	2300	923.351772228068	52.4776119402985
137	2310	926.171641322557	52.4776119402985
137	2320	926.918198068302	52.4776119402985
137	2330	932.587188754449	52.4776119402985
137	2340	931.000757505761	52.4776119402985
137	2350	934.013015234463	52.4776119402985
137	2360	938.011440451657	52.4776119402985
137	2370	932.544621061478	52.4776119402985
137	2380	931.084093442843	52.4776119402985
137	2390	931.842856267936	52.4776119402985
137	2400	927.394534726084	52.4776119402985
137	2410	928.339676003262	52.4776119402985
137	2420	931.425614369263	52.4776119402985
137	2430	926.548970707128	52.4776119402985
137	2440	927.200415694087	52.4776119402985
137	2450	930.261900164087	52.4776119402985
137	2460	927.680048695885	52.4776119402985
137	2470	925.887102593445	52.4776119402985
137	2480	927.533777017897	52.4776119402985
137	2490	926.552907313257	52.4776119402985
137	2500	922.215647971241	52.4776119402985
137	2510	921.361759148429	52.4776119402985
137	2520	926.003274453852	52.4776119402985
137	2530	925.643289853433	52.4776119402985
137	2540	929.189751647376	52.4776119402985
137	2550	932.506806930348	52.4776119402985
137	2560	934.059035131729	52.4776119402985
137	2570	933.833335065448	52.4776119402985
137	2580	937.794069299575	52.4776119402985
137	2590	936.310656442433	52.4776119402985
137	2600	930.760608614196	52.4776119402985
137	2610	930.389683435616	52.4776119402985
137	2620	931.207212847115	52.4776119402985
137	2630	934.925440770212	52.4776119402985
137	2640	938.213752054173	52.4776119402985
137	2650	947.356102437927	52.4776119402985
137	2660	947.732716195003	52.4776119402985
137	2670	947.151665453043	52.4776119402985
137	2680	949.417327597842	52.4776119402985
137	2690	949.11398604727	52.4776119402985
137	2700	949.812380671647	52.4776119402985
138	1740	1165.27806989635	NaN
138	1750	1165.59435726892	NaN
138	1760	1157.56944359139	NaN
138	1770	1148.21400635732	NaN
138	1780	1137.40355235804	52.4776119402985
138	1790	1137.01423364902	52.4776119402985
138	1800	1128.36372573302	52.4776119402985
138	1810	1125.01500405539	52.4776119402985
138	1820	1119.88532208934	52.4776119402985
138	1830	1122.13718582218	52.4776119402985
138	1840	1115.55822691796	52.4776119402985
138	1850	1113.9449692906	52.4776119402985
138	1860	1115.08514355298	52.4776119402985
138	1870	1118.57210826911	52.4776119402985
138	1880	1115.52570772043	52.4776119402985
138	1890	1119.11029344771	52.4776119402985
138	1900	1124.64461596989	52.4776119402985
138	1910	1126.07247278885	52.4776119402985
138	1920	1113.5215510464	52.4776119402985
138	1930	1101.50368050461	52.4776119402985
138	1940	1099.73605022501	52.4776119402985
138	1950	1093.41570742769	52.4776119402985
138	1960	1088.86219078678	52.4776119402985
138	1970	1080.58677543509	52.4776119402985
138	1980	1090.78801307865	52.4776119402985
138	1990	1106.72651064245	52.4776119402985
138	2000	1095.56572202193	52.4776119402985
138	2010	1085.74970549062	52.4776119402985
138	2020	1091.34984740661	52.4776119402985
138	2030	1081.76793434542	52.4776119402985
138	2040	1091.66910576357	52.4776119402985
138	2050	1098.32037127819	52.4776119402985
138	2060	1099.80738966432	52.4776119402985
138	2070	1098.51747378577	52.4776119402985
139	1790	219.711377936063	52.4776119402985
139	1800	225.752738321626	52.4776119402985
139	1810	230.506715355079	52.4776119402985
139	1820	232.525919385039	52.4776119402985
139	1830	232.948414418718	52.4776119402985
139	1840	228.013294978063	52.4776119402985
139	1850	223.787439670229	52.4776119402985
139	1860	220.760801633156	52.4776119402985
139	1870	221.580582850551	52.4776119402985
139	1880	215.866161649164	52.4776119402985
139	1890	208.022605235875	52.4776119402985
139	1900	204.981308993996	52.4776119402985
139	1910	201.951173718384	52.4776119402985
139	1920	200.859476769056	52.4776119402985
139	1930	190.688171020029	52.4776119402985
139	1940	186.12214486683	52.4776119402985
139	1950	182.817649149933	52.4776119402985
139	1960	180.265776029625	52.4776119402985
139	1970	172.548424771428	52.4776119402985
139	1980	169.105076307099	52.4776119402985
139	1990	160.9620673965	52.4776119402985
139	2000	157.294313712328	NaN
139	2010	152.804166377578	NaN
139	2020	151.080414699762	NaN
139	2030	144.804892250935	NaN
139	2040	140.831002778158	NaN
139	2050	134.565102291567	NaN
139	2060	130.241701492688	NaN
139	2070	123.499435337667	NaN
139	2080	119.854022004239	NaN
139	2090	114.577055529513	NaN
139	2100	105.285282820879	NaN
139	2110	103.674673865684	NaN
139	2120	102.647628522	NaN
139	2130	102.035150438635	NaN
139	2140	99.2598603261017	NaN
139	2150	95.216273458755	NaN
139	2160	93.9245908842202	NaN
139	2170	88.5670439318182	NaN
139	2180	83.2569001016716	NaN
139	2190	78.6722936829885	NaN
139	2200	76.6165345536993	NaN
139	2210	74.9555022729273	NaN
139	2220	75.0790134429389	NaN
139	2230	73.0631925761837	NaN
139	2240	73.8909203717686	NaN
139	2250	73.8606817774678	NaN
139	2260	78.6384198229343	NaN
139	2270	84.3047261348718	NaN
139	2280	82.9966816185707	NaN
139	2290	78.2794530351335	NaN
139	2300	76.6094742335558	NaN
139	2310	76.3993372289147	NaN
139	2320	76.3175517183364	NaN
139	2330	75.9277260141766	NaN
139	2340	76.8298336970311	NaN
139	2350	77.7502567724127	NaN
139	2360	78.2574984458866	NaN
139	2370	73.3222334362073	NaN
139	2380	69.3493880179783	NaN
139	2390	67.2135088500538	NaN
139	2400	64.0872906425297	NaN
139	2410	60.1112025872634	NaN
139	2420	59.6250198564776	NaN
139	2430	59.3104833007182	NaN
139	2440	59.3222930598098	NaN
139	2450	63.3937831053161	NaN
139	2460	66.7545028140648	NaN
139	2470	70.6873345185775	NaN
139	2480	71.5282491339837	NaN
139	2490	71.9526423733663	NaN
139	2500	71.392807333924	NaN
139	2510	72.4410602535005	NaN
139	2520	71.4595795931508	NaN
139	2530	71.0818919496088	NaN
139	2540	71.5904369103161	NaN
139	2550	70.7714353056851	NaN
139	2560	69.9713708140683	NaN
139	2570	68.1038229752636	NaN
139	2580	70.0384390447017	NaN
139	2590	72.897181199446	NaN
139	2600	74.2923155550172	NaN
139	2610	72.5476412521964	NaN
139	2620	73.4952846542522	NaN
139	2630	72.5247248087087	NaN
139	2640	73.8495476690607	NaN
139	2650	74.6752885397283	NaN
139	2660	76.6983116196671	NaN
139	2670	79.1923303831292	NaN
139	2680	82.6180683387022	NaN
139	2690	86.0611688981574	NaN
139	2700	88.9132727269484	NaN
140	1890	501.870404087865	52.4776119402985
140	1900	509.688281176268	52.4776119402985
140	1910	517.744171314488	52.4776119402985
140	1920	523.878547590507	52.4776119402985
140	1930	525.728593784393	52.4776119402985
140	1940	533.181383589057	52.4776119402985
140	1950	538.231483584331	52.4776119402985
140	1960	538.946752321715	52.4776119402985
140	1970	540.478819803218	52.4776119402985
140	1980	545.39216172491	52.4776119402985
140	1990	550.314739161996	52.4776119402985
140	2000	553.209965573837	52.4776119402985
140	2010	556.521662109613	52.4776119402985
140	2020	561.664325353022	52.4776119402985
140	2030	567.719743867294	52.4776119402985
140	2040	573.243249209607	52.4776119402985
140	2050	579.670134178629	52.4776119402985
140	2060	593.175302759903	52.4776119402985
140	2070	605.463416251905	52.4776119402985
140	2080	612.837632318347	52.4776119402985
140	2090	618.149747202736	52.4776119402985
140	2100	620.356051632002	52.4776119402985
140	2110	625.379350812757	52.4776119402985
140	2120	631.226646763741	52.4776119402985
140	2130	636.955129109826	52.4776119402985
140	2140	647.29824770968	52.4776119402985
140	2150	648.679642646249	52.4776119402985
140	2160	650.288811527885	52.4776119402985
140	2170	652.553615558835	52.4776119402985
140	2180	654.690869961334	52.4776119402985
140	2190	656.886483246742	52.4776119402985
140	2200	660.461628799033	52.4776119402985
140	2210	661.302176414698	52.4776119402985
140	2220	671.00300789978	52.4776119402985
140	2230	674.446116669815	52.4776119402985
140	2240	677.133942309361	52.4776119402985
140	2250	679.910697318846	52.4776119402985
140	2260	684.451207103941	52.4776119402985
140	2270	686.834816320854	52.4776119402985
140	2280	688.1463064746	52.4776119402985
140	2290	691.369321181645	52.4776119402985
140	2300	693.447689957774	52.4776119402985
140	2310	696.921411520162	52.4776119402985
140	2320	697.360291431404	52.4776119402985
140	2330	699.146155080423	52.4776119402985
140	2340	700.642740742359	52.4776119402985
140	2350	703.105624509126	52.4776119402985
140	2360	706.590812356929	52.4776119402985
140	2370	709.844956229822	52.4776119402985
140	2380	712.078657469186	52.4776119402985
140	2390	713.19858146928	52.4776119402985
140	2400	715.505180346053	52.4776119402985
140	2410	718.799735702067	52.4776119402985
140	2420	723.383403946089	52.4776119402985
140	2430	728.897583934615	52.4776119402985
140	2440	731.552937631494	52.4776119402985
140	2450	740.628340066611	52.4776119402985
140	2460	748.821482641586	52.4776119402985
140	2470	757.308846151175	52.4776119402985
140	2480	761.477940384216	52.4776119402985
140	2490	764.634267612788	52.4776119402985
140	2500	764.051401979219	52.4776119402985
140	2510	761.361061047587	52.4776119402985
140	2520	762.734019356889	52.4776119402985
140	2530	763.924835510602	52.4776119402985
140	2540	764.423131307454	52.4776119402985
140	2550	763.925996190832	52.4776119402985
140	2560	762.651671506128	52.4776119402985
140	2570	765.466380419383	52.4776119402985
140	2580	766.885138432238	52.4776119402985
140	2590	771.873492204663	52.4776119402985
140	2600	775.396748042477	52.4776119402985
140	2610	777.435370901001	52.4776119402985
140	2620	778.637965856207	52.4776119402985
140	2630	780.640000873981	52.4776119402985
140	2640	782.39277013289	52.4776119402985
140	2650	783.120029748918	52.4776119402985
140	2660	784.007933424707	52.4776119402985
140	2670	786.884867216855	52.4776119402985
140	2680	789.151325169158	52.4776119402985
140	2690	791.290343945171	52.4776119402985
140	2700	790.899869548558	52.4776119402985
141	2050	406.920462445476	52.4776119402985
141	2060	402.773459745898	52.4776119402985
141	2070	397.436830484958	52.4776119402985
141	2080	391.682091806676	52.4776119402985
141	2090	384.000970682803	52.4776119402985
141	2100	374.427840062578	52.4776119402985
141	2110	363.960079783836	52.4776119402985
141	2120	353.850830672172	52.4776119402985
141	2130	347.744555481267	52.4776119402985
141	2140	347.568001684164	52.4776119402985
141	2150	346.102977118363	52.4776119402985
141	2160	342.009619913328	52.4776119402985
141	2170	334.668545573825	52.4776119402985
141	2180	331.637678474498	52.4776119402985
141	2190	331.407777754361	52.4776119402985
141	2200	325.411427231077	52.4776119402985
141	2210	325.027494462382	52.4776119402985
141	2220	322.092154363203	52.4776119402985
141	2230	315.591684392107	52.4776119402985
141	2240	318.993242205189	52.4776119402985
141	2250	321.807808448571	52.4776119402985
141	2260	319.277999386287	52.4776119402985
141	2270	312.00918840369	52.4776119402985
141	2280	304.348560195769	52.4776119402985
141	2290	305.843017215947	52.4776119402985
141	2300	305.644646253684	52.4776119402985
141	2310	302.055849139913	52.4776119402985
141	2320	301.556732850961	52.4776119402985
141	2330	300.478392437674	52.4776119402985
141	2340	293.814404209526	52.4776119402985
141	2350	285.211251449377	52.4776119402985
141	2360	282.935716525777	52.4776119402985
141	2370	282.469004853393	52.4776119402985
141	2380	284.137631591846	52.4776119402985
141	2390	280.559485951773	52.4776119402985
141	2400	277.384567003934	52.4776119402985
141	2410	271.176916778122	52.4776119402985
141	2420	261.9714200307	52.4776119402985
141	2430	251.28060036677	52.4776119402985
141	2440	247.321872655475	52.4776119402985
141	2450	247.237961835944	52.4776119402985
141	2460	251.459016337645	52.4776119402985
141	2470	255.245537301798	52.4776119402985
141	2480	258.445443613137	52.4776119402985
141	2490	259.693467480999	52.4776119402985
141	2500	257.106288322828	52.4776119402985
141	2510	249.494817019039	52.4776119402985
141	2520	245.243541188857	52.4776119402985
141	2530	242.440022337963	52.4776119402985
141	2540	242.535994071851	52.4776119402985
141	2550	243.43745449527	52.4776119402985
141	2560	243.720643158601	52.4776119402985
141	2570	243.98557777427	52.4776119402985
141	2580	236.776502689085	52.4776119402985
141	2590	230.08818125172	52.4776119402985
141	2600	226.206421898767	52.4776119402985
141	2610	222.51090012133	52.4776119402985
141	2620	225.52875098869	52.4776119402985
141	2630	226.085155450812	52.4776119402985
141	2640	225.017141898833	52.4776119402985
141	2650	221.413617644424	52.4776119402985
141	2660	228.4053623839	52.4776119402985
141	2670	230.939574821882	52.4776119402985
141	2680	235.404061961695	52.4776119402985
141	2690	236.915219355549	52.4776119402985
141	2700	239.355249107928	52.4776119402985
142	2050	470.873728903745	52.4776119402985
142	2060	477.799271338496	52.4776119402985
142	2070	483.613845616893	52.4776119402985
142	2080	488.182868988447	52.4776119402985
142	2090	492.817836044318	52.4776119402985
142	2100	499.832814318289	52.4776119402985
142	2110	504.092291538359	52.4776119402985
142	2120	502.303288734318	52.4776119402985
142	2130	508.766469908584	52.4776119402985
142	2140	511.157824750996	52.4776119402985
142	2150	515.740215776371	52.4776119402985
142	2160	515.663601848294	52.4776119402985
142	2170	518.894071242155	52.4776119402985
142	2180	521.356798464183	52.4776119402985
142	2190	522.271792472994	52.4776119402985
142	2200	526.863068718176	52.4776119402985
142	2210	530.873033562029	52.4776119402985
142	2220	528.017963515362	52.4776119402985
142	2230	525.400636355678	52.4776119402985
142	2240	527.96259372916	52.4776119402985
142	2250	531.265756345839	52.4776119402985
142	2260	531.592255459753	52.4776119402985
142	2270	535.192249129982	52.4776119402985
142	2280	536.989169703786	52.4776119402985
142	2290	538.008856752374	52.4776119402985
142	2300	543.752972059293	52.4776119402985
142	2310	550.32920993122	52.4776119402985
142	2320	551.487403635674	52.4776119402985
142	2330	550.425158779097	52.4776119402985
142	2340	550.511256857249	52.4776119402985
142	2350	550.840229728707	52.4776119402985
142	2360	552.638834999397	52.4776119402985
142	2370	555.452780904999	52.4776119402985
142	2380	556.276567820663	52.4776119402985
142	2390	557.159592359958	52.4776119402985
142	2400	558.403295868181	52.4776119402985
142	2410	561.118414747953	52.4776119402985
142	2420	569.077119963003	52.4776119402985
142	2430	568.306876040596	52.4776119402985
142	2440	563.58306303481	52.4776119402985
142	2450	559.993366410695	52.4776119402985
142	2460	559.473141077552	52.4776119402985
142	2470	570.022195493344	52.4776119402985
142	2480	579.035459791578	52.4776119402985
142	2490	586.16786191136	52.4776119402985
142	2500	594.359321106612	52.4776119402985
142	2510	597.127382792563	52.4776119402985
142	2520	600.86386770668	52.4776119402985
142	2530	597.481984613132	52.4776119402985
142	2540	600.254753636546	52.4776119402985
142	2550	607.809440907977	52.4776119402985
142	2560	609.030201206835	52.4776119402985
142	2570	609.201639353382	52.4776119402985
142	2580	612.739910579869	52.4776119402985
142	2590	620.208332430293	52.4776119402985
142	2600	620.142242298189	52.4776119402985
142	2610	616.148326972872	52.4776119402985
142	2620	613.573773052392	52.4776119402985
142	2630	613.798085743403	52.4776119402985
142	2640	617.144346601448	52.4776119402985
142	2650	622.290198419869	52.4776119402985
142	2660	627.29179712717	52.4776119402985
142	2670	642.354680229208	52.4776119402985
142	2680	646.404370360084	52.4776119402985
142	2690	649.442637274421	52.4776119402985
142	2700	650.59085767826	52.4776119402985
143	20	615.242453142333	51.4626865671642
143	30	619.033869162986	51.4626865671642
143	40	619.799539001273	51.4626865671642
143	50	621.826816900635	51.4626865671642
143	60	627.176962942344	51.4626865671642
143	70	632.227420388934	51.4626865671642
143	80	638.133458425901	51.4626865671642
143	90	644.617610919398	51.4626865671642
143	100	649.43430556574	51.4626865671642
143	110	659.975467425839	51.4626865671642
143	120	662.731638110548	51.4626865671642
143	130	657.142239053729	51.4626865671642
143	140	666.986387057934	51.4626865671642
143	150	673.615821486457	51.4626865671642
143	160	678.919478560561	51.4626865671642
143	170	682.515514249318	51.4626865671642
143	180	686.697077865466	51.4626865671642
143	190	692.994089820555	51.4626865671642
143	200	699.261742039873	51.4626865671642
143	210	704.12034431732	51.4626865671642
143	220	709.700711115359	51.4626865671642
143	230	715.695157322257	51.4626865671642
143	240	720.664624976956	51.4626865671642
143	250	726.620689505341	51.4626865671642
143	260	729.641969569987	51.4626865671642
143	270	728.32952047381	51.4626865671642
143	280	717.411194130457	51.4626865671642
143	290	707.183719558637	51.4626865671642
143	300	701.502898801376	51.4626865671642
143	310	702.511885501468	51.4626865671642
143	320	705.655069011383	51.4626865671642
143	330	697.209780665117	51.4626865671642
143	340	691.73956642899	51.4626865671642
143	350	688.009042434451	51.4626865671642
143	360	687.914566354234	51.4626865671642
143	370	682.56126723858	51.4626865671642
143	380	678.397080059414	51.4626865671642
144	460	617.946152537662	51.4626865671642
144	470	614.323778896656	51.4626865671642
144	480	613.732455946825	51.4626865671642
144	490	612.087346742892	51.4626865671642
144	500	610.71063868144	51.4626865671642
144	510	608.303615303985	51.4626865671642
144	520	605.815582621117	51.4626865671642
144	530	608.911566393436	51.4626865671642
144	540	612.960069328335	51.4626865671642
144	550	611.500961158918	51.4626865671642
144	560	610.706227945861	51.4626865671642
144	570	613.062278042607	51.4626865671642
144	580	613.867468512803	51.4626865671642
144	590	611.189089171847	51.4626865671642
144	600	607.404463062223	51.4626865671642
144	610	604.778104342306	51.4626865671642
144	620	604.307564096145	51.4626865671642
144	630	604.219600586321	51.4626865671642
144	640	607.005335931566	51.4626865671642
144	650	612.149120638824	51.4626865671642
144	660	624.896916713007	51.4626865671642
144	670	630.590676675607	51.4626865671642
144	680	634.893206927307	51.4626865671642
144	690	640.826327726757	51.4626865671642
144	700	643.132231563567	51.4626865671642
144	710	647.116702371884	51.4626865671642
144	720	654.414411804795	51.4626865671642
144	730	653.394757935464	51.4626865671642
144	740	655.568967875138	51.4626865671642
144	750	655.514328167505	51.4626865671642
144	760	653.613648837274	51.4626865671642
144	770	639.473042789243	51.4626865671642
144	780	633.640802574891	51.4626865671642
144	790	626.985716928566	51.4626865671642
144	800	625.376190362669	51.4626865671642
144	810	621.912486484531	51.4626865671642
144	820	614.696392341031	51.4626865671642
144	830	608.737489136615	51.4626865671642
144	840	609.583142901933	51.4626865671642
144	850	609.361460435264	51.4626865671642
144	860	607.542633165189	51.4626865671642
144	870	596.019481953143	51.4626865671642
144	880	589.231829650883	51.4626865671642
144	890	586.66927042649	51.4626865671642
144	900	580.876871405968	51.4626865671642
144	910	571.349337650268	51.4626865671642
144	920	568.522875624298	51.4626865671642
144	930	569.593289191278	51.4626865671642
144	940	567.001447955902	51.4626865671642
144	950	556.03743878191	51.4626865671642
144	960	548.048283020046	51.4626865671642
144	970	543.770220618009	51.4626865671642
144	980	543.675002364076	51.4626865671642
144	990	534.623604511306	51.4626865671642
144	1000	529.875690915729	51.4626865671642
144	1010	523.867801913909	51.4626865671642
144	1020	518.060951722551	51.4626865671642
144	1030	515.535488249005	51.4626865671642
144	1040	511.828449260335	51.4626865671642
144	1050	504.385277988333	51.4626865671642
144	1060	497.940514649366	51.4626865671642
144	1070	490.235561427898	51.4626865671642
144	1080	484.098681646496	51.4626865671642
144	1090	480.299503558897	51.4626865671642
144	1100	479.343682791816	51.4626865671642
144	1110	478.257070379088	51.4626865671642
144	1120	476.219042861112	51.4626865671642
144	1130	465.545089163468	51.4626865671642
144	1140	459.802166404781	51.4626865671642
144	1150	460.332397746096	51.4626865671642
144	1160	466.093008414317	51.4626865671642
144	1170	469.519488255895	51.4626865671642
144	1180	473.467510511297	51.4626865671642
144	1190	475.507654000044	51.4626865671642
144	1200	476.629306823435	51.4626865671642
144	1210	489.798751066482	51.4626865671642
145	460	681.627379584836	51.4626865671642
145	470	687.265673442861	51.4626865671642
145	480	690.110428623234	51.4626865671642
145	490	697.219938196051	51.4626865671642
145	500	700.712055639529	51.4626865671642
145	510	701.360817989788	51.4626865671642
145	520	704.775517919005	51.4626865671642
145	530	705.636051428742	51.4626865671642
145	540	707.890621630425	51.4626865671642
145	550	703.553969572473	51.4626865671642
145	560	700.219432574973	51.4626865671642
145	570	690.544981468741	51.4626865671642
145	580	686.406970950861	51.4626865671642
145	590	688.227513922208	51.4626865671642
145	600	687.736672924272	51.4626865671642
145	610	689.1207243249	51.4626865671642
145	620	692.360188444015	51.4626865671642
145	630	698.456864408347	51.4626865671642
145	640	701.208170154584	51.4626865671642
145	650	702.083581366594	51.4626865671642
145	660	703.944702925515	51.4626865671642
145	670	712.343619461004	51.4626865671642
145	680	716.45434117712	51.4626865671642
145	690	717.567008442601	51.4626865671642
145	700	724.004904507418	51.4626865671642
145	710	726.871453666182	51.4626865671642
145	720	730.456749121749	51.4626865671642
145	730	731.28540554342	51.4626865671642
145	740	737.125099224425	51.4626865671642
145	750	740.014309423219	51.4626865671642
145	760	743.869620969887	51.4626865671642
145	770	749.333983998937	51.4626865671642
145	780	752.305386571842	51.4626865671642
145	790	755.825238842058	51.4626865671642
145	800	762.450455745753	51.4626865671642
145	810	771.376174605494	51.4626865671642
145	820	774.627015655904	51.4626865671642
145	830	777.156906591028	51.4626865671642
145	840	781.672085531324	51.4626865671642
145	850	794.341943303427	51.4626865671642
145	860	802.44373626222	51.4626865671642
145	870	804.837264026956	51.4626865671642
145	880	810.350169460631	51.4626865671642
145	890	816.964800371527	51.4626865671642
145	900	821.015513899132	51.4626865671642
145	910	824.587218662754	51.4626865671642
145	920	829.076422361563	51.4626865671642
145	930	837.211240309342	51.4626865671642
145	940	842.218325723206	51.4626865671642
145	950	844.664589553544	51.4626865671642
145	960	846.022284152514	51.4626865671642
145	970	850.883245623574	51.4626865671642
145	980	852.546598393177	51.4626865671642
145	990	857.420502502336	51.4626865671642
145	1000	864.849501539085	51.4626865671642
145	1010	871.028483637591	51.4626865671642
145	1020	876.074583915139	51.4626865671642
145	1030	880.405982105928	51.4626865671642
145	1040	888.649086437444	51.4626865671642
145	1050	894.884173608026	51.4626865671642
145	1060	898.019250576361	51.4626865671642
145	1070	899.029745574448	51.4626865671642
145	1080	898.806207959892	51.4626865671642
145	1090	901.159938451516	51.4626865671642
145	1100	909.248945437991	51.4626865671642
145	1110	917.038442027125	51.4626865671642
145	1120	917.082051439875	51.4626865671642
145	1130	918.32342444602	51.4626865671642
145	1140	923.870586717686	51.4626865671642
145	1150	929.564497040595	51.4626865671642
145	1160	931.82641434169	51.4626865671642
145	1170	942.171982252793	51.4626865671642
145	1180	949.677885218815	51.4626865671642
145	1190	949.899616790018	51.4626865671642
145	1200	950.292025939937	51.4626865671642
145	1210	940.380445548999	51.4626865671642
145	1220	925.112920373396	51.4626865671642
145	1230	921.445944713039	51.4626865671642
145	1240	915.77983165919	51.4626865671642
145	1250	904.938065888173	51.4626865671642
145	1260	896.683047128952	51.4626865671642
145	1270	889.921865016568	51.4626865671642
145	1280	888.361100191853	51.4626865671642
145	1290	888.461310842748	51.4626865671642
145	1300	886.218919588103	51.4626865671642
145	1310	880.100172185849	51.4626865671642
145	1320	873.206509945444	51.4626865671642
145	1330	868.361277768869	51.4626865671642
145	1340	868.352780401917	51.4626865671642
145	1350	868.44453396819	51.4626865671642
145	1360	866.502818039042	51.4626865671642
145	1370	859.541590305783	51.4626865671642
145	1380	852.11220375783	51.4626865671642
145	1390	850.987254427047	51.4626865671642
145	1400	850.984470277177	51.4626865671642
145	1410	844.437104874832	51.4626865671642
145	1420	839.602233282759	51.4626865671642
145	1430	833.640761050512	51.4626865671642
145	1440	828.04625655518	51.4626865671642
145	1450	822.635936841744	51.4626865671642
145	1460	820.614702421265	51.4626865671642
145	1470	817.619837339362	51.4626865671642
145	1480	813.370114763371	51.4626865671642
145	1490	809.162521591643	51.4626865671642
145	1500	803.991514782523	51.4626865671642
145	1510	798.22433096475	51.4626865671642
145	1520	794.318152650467	51.4626865671642
145	1530	790.849711700988	51.4626865671642
145	1540	791.284280649222	51.4626865671642
145	1550	795.397497674785	51.4626865671642
145	1560	799.831407554205	51.4626865671642
145	1570	801.702962693029	51.4626865671642
145	1580	796.912257837041	51.4626865671642
145	1590	792.67743817088	51.4626865671642
145	1600	790.834354680225	51.4626865671642
145	1610	790.164974548734	51.4626865671642
145	1620	790.828743993703	51.4626865671642
145	1630	788.256031024996	51.4626865671642
145	1640	785.608693785907	51.4626865671642
145	1650	781.813067337126	51.4626865671642
145	1660	781.997380251237	51.4626865671642
145	1670	781.777074311399	51.4626865671642
145	1680	778.245652110227	51.4626865671642
145	1690	773.206523695508	51.4626865671642
145	1700	772.729126287979	51.4626865671642
145	1710	772.832758273126	51.4626865671642
145	1720	768.616575754621	51.4626865671642
145	1730	767.128984768841	51.4626865671642
145	1740	767.199774281974	51.4626865671642
145	1750	764.518108582755	51.4626865671642
145	1760	761.662597086271	51.4626865671642
145	1770	762.659667962795	51.4626865671642
145	1780	760.88804258024	51.4626865671642
145	1790	758.973960242422	51.4626865671642
145	1800	760.862449159778	51.4626865671642
145	1810	764.324569576365	51.4626865671642
145	1820	768.112014376924	51.4626865671642
145	1830	769.499039800059	51.4626865671642
145	1840	773.10645000187	51.4626865671642
145	1850	776.133262149049	51.4626865671642
145	1860	782.325613218735	51.4626865671642
145	1870	784.679706845671	51.4626865671642
145	1880	789.267825760997	51.4626865671642
145	1890	795.218627971143	51.4626865671642
145	1900	799.786077849581	51.4626865671642
145	1910	803.424123290224	51.4626865671642
145	1920	809.754994143005	51.4626865671642
145	1930	814.451862121075	51.4626865671642
145	1940	817.510718881745	51.4626865671642
145	1950	818.41125720419	51.4626865671642
145	1960	819.272338211477	51.4626865671642
145	1970	820.556125596559	51.4626865671642
145	1980	807.181138389612	51.4626865671642
145	1990	806.985151798446	51.4626865671642
145	2000	806.793314384612	51.4626865671642
146	1220	509.775267322468	51.4626865671642
146	1230	517.490215089881	51.4626865671642
146	1240	521.824986546944	51.4626865671642
146	1250	521.961035574999	51.4626865671642
146	1260	524.231322614021	51.4626865671642
146	1270	535.936260990645	51.4626865671642
146	1280	546.997852479035	51.4626865671642
146	1290	554.576439309314	51.4626865671642
146	1300	558.230130221058	51.4626865671642
146	1310	561.392765652344	51.4626865671642
146	1320	564.100613900575	51.4626865671642
146	1330	566.732256566572	51.4626865671642
146	1340	570.527854683662	51.4626865671642
146	1350	568.206259562808	51.4626865671642
146	1360	576.404053618869	51.4626865671642
146	1370	589.408362531522	51.4626865671642
146	1380	603.367001155675	51.4626865671642
146	1390	614.743726257582	51.4626865671642
146	1400	621.359993778984	51.4626865671642
146	1410	622.789206081058	51.4626865671642
146	1420	631.78250338133	51.4626865671642
146	1430	638.152977429661	51.4626865671642
146	1440	643.872646708931	51.4626865671642
146	1450	652.675587907889	51.4626865671642
146	1460	658.743670925542	51.4626865671642
146	1470	663.328309512211	51.4626865671642
146	1480	664.953944181572	51.4626865671642
146	1490	671.010907707271	51.4626865671642
146	1500	678.655020312415	51.4626865671642
146	1510	684.074471115242	51.4626865671642
146	1520	690.820222231245	51.4626865671642
146	1530	692.48946736344	51.4626865671642
146	1540	694.4498934958	51.4626865671642
146	1550	695.808664780872	51.4626865671642
146	1560	696.952790151288	51.4626865671642
146	1570	695.710023503902	51.4626865671642
146	1580	692.980467936642	51.4626865671642
146	1590	685.127053182277	51.4626865671642
146	1600	680.600920153864	51.4626865671642
146	1610	675.995249522275	51.4626865671642
146	1620	672.978777934511	51.4626865671642
146	1630	667.157816144856	51.4626865671642
146	1640	663.31743165758	51.4626865671642
146	1650	660.643904383007	51.4626865671642
146	1660	657.523685194485	51.4626865671642
146	1670	653.962286336617	51.4626865671642
146	1680	649.088398926725	51.4626865671642
146	1690	651.088989140908	51.4626865671642
146	1700	654.695882302047	51.4626865671642
146	1710	654.604476107711	51.4626865671642
146	1720	652.363180254262	51.4626865671642
146	1730	655.07848356414	51.4626865671642
146	1740	655.013946620307	51.4626865671642
146	1750	654.887273428742	51.4626865671642
146	1760	658.37884336969	51.4626865671642
146	1770	655.935960336385	51.4626865671642
146	1780	655.978901981696	51.4626865671642
146	1790	654.141993973309	51.4626865671642
146	1800	660.402760691128	51.4626865671642
146	1810	667.472828373787	51.4626865671642
147	1870	645.301810292379	51.4626865671642
147	1880	637.937496335929	51.4626865671642
147	1890	635.964105432185	51.4626865671642
147	1900	630.52810147927	51.4626865671642
147	1910	626.580393856212	51.4626865671642
147	1920	620.32878258216	51.4626865671642
147	1930	613.877590067494	51.4626865671642
147	1940	611.389373597117	51.4626865671642
147	1950	604.905087060394	51.4626865671642
147	1960	601.568283840586	51.4626865671642
147	1970	598.018483849671	51.4626865671642
147	1980	593.320790456812	51.4626865671642
147	1990	588.192634467775	51.4626865671642
147	2000	583.293122992893	51.4626865671642
147	2010	582.060969566924	51.4626865671642
147	2020	577.458783842306	51.4626865671642
147	2030	565.990345160081	51.4626865671642
147	2040	563.197428872116	51.4626865671642
147	2050	558.603678900657	51.4626865671642
147	2060	552.568567110649	51.4626865671642
147	2070	547.140337623857	51.4626865671642
147	2080	535.974283411065	51.4626865671642
147	2090	531.580210114564	51.4626865671642
147	2100	525.953232849849	51.4626865671642
147	2110	521.918618272955	51.4626865671642
147	2120	518.702162287499	51.4626865671642
147	2130	516.027626995101	51.4626865671642
147	2140	511.255710598921	51.4626865671642
147	2150	504.98448737636	51.4626865671642
147	2160	503.529351237647	51.4626865671642
147	2170	497.548709067711	51.4626865671642
147	2180	494.496385874269	51.4626865671642
147	2190	486.98972895066	51.4626865671642
147	2200	484.510447605649	51.4626865671642
147	2210	482.367721475216	51.4626865671642
147	2220	479.85699088976	51.4626865671642
147	2230	478.184531017657	51.4626865671642
147	2240	476.229820082076	51.4626865671642
147	2250	472.681814574657	51.4626865671642
147	2260	466.836190922072	51.4626865671642
147	2270	462.006642247257	51.4626865671642
147	2280	456.924632111299	51.4626865671642
147	2290	453.508361915303	51.4626865671642
147	2300	450.11415416859	51.4626865671642
147	2310	446.50665028304	51.4626865671642
147	2320	439.787102353498	51.4626865671642
147	2330	434.877620766031	51.4626865671642
147	2340	430.978172879796	51.4626865671642
147	2350	426.495164002381	51.4626865671642
147	2360	422.572076723948	51.4626865671642
147	2370	418.085196285592	51.4626865671642
147	2380	411.42232614891	51.4626865671642
147	2390	405.691714096259	51.4626865671642
147	2400	401.872205729754	51.4626865671642
147	2410	398.384258479704	51.4626865671642
147	2420	392.235359399057	51.4626865671642
147	2430	385.324550975093	51.4626865671642
147	2440	382.066837075211	51.4626865671642
147	2450	378.293640208304	51.4626865671642
147	2460	372.732745949341	51.4626865671642
147	2470	368.890184912853	51.4626865671642
147	2480	365.703579693444	51.4626865671642
147	2490	361.111803907884	51.4626865671642
147	2500	358.831030880675	51.4626865671642
147	2510	355.425428483128	51.4626865671642
147	2520	351.717405371113	51.4626865671642
147	2530	348.081914737606	51.4626865671642
147	2540	342.614764816669	51.4626865671642
147	2550	339.502976247912	51.4626865671642
147	2560	337.179236225527	51.4626865671642
147	2570	335.17470314954	51.4626865671642
147	2580	334.010785520379	51.4626865671642
147	2590	329.614403720928	51.4626865671642
147	2600	327.266552087312	51.4626865671642
147	2610	322.67986610802	51.4626865671642
147	2620	319.061837013676	51.4626865671642
147	2630	314.641877190778	51.4626865671642
147	2640	309.298602332675	51.4626865671642
147	2650	305.348636675219	51.4626865671642
147	2660	301.180611655472	51.4626865671642
147	2670	298.310470378273	51.4626865671642
147	2680	295.032446409791	51.4626865671642
147	2690	291.296191703425	51.4626865671642
147	2700	289.231430186805	51.4626865671642
148	1870	697.505362635694	51.4626865671642
148	1880	694.612883645273	51.4626865671642
148	1890	696.920264391098	51.4626865671642
148	1900	698.285369401309	51.4626865671642
148	1910	692.681420245126	51.4626865671642
148	1920	692.385673412163	51.4626865671642
148	1930	692.972885450512	51.4626865671642
148	1940	689.004800175182	51.4626865671642
148	1950	683.802827230452	51.4626865671642
148	1960	678.742985504119	51.4626865671642
148	1970	681.884452081024	51.4626865671642
148	1980	680.663775310913	51.4626865671642
148	1990	678.089060343621	51.4626865671642
148	2000	678.248985523569	51.4626865671642
148	2010	673.795971353172	51.4626865671642
148	2020	665.870350747092	51.4626865671642
148	2030	659.400292228585	51.4626865671642
148	2040	652.227592345512	51.4626865671642
148	2050	647.975594722483	51.4626865671642
148	2060	639.641754941713	51.4626865671642
148	2070	633.989052282104	51.4626865671642
148	2080	630.037592988693	51.4626865671642
148	2090	623.82840184885	51.4626865671642
148	2100	617.072943247783	51.4626865671642
148	2110	611.869180573915	51.4626865671642
148	2120	611.772874304125	51.4626865671642
148	2130	605.840828249393	51.4626865671642
148	2140	600.89394034226	51.4626865671642
148	2150	595.238120712332	51.4626865671642
148	2160	596.750617227153	51.4626865671642
148	2170	598.994093289663	51.4626865671642
148	2180	592.955569071443	51.4626865671642
148	2190	585.271616235456	51.4626865671642
148	2200	581.713655393096	51.4626865671642
148	2210	581.989161923014	51.4626865671642
148	2220	583.64069766461	51.4626865671642
148	2230	579.616160653724	51.4626865671642
148	2240	574.094992013452	51.4626865671642
148	2250	567.631546573971	51.4626865671642
148	2260	563.652051682784	51.4626865671642
148	2270	558.694044355069	51.4626865671642
148	2280	554.865612795256	51.4626865671642
148	2290	552.394089743114	51.4626865671642
148	2300	549.555329147346	51.4626865671642
148	2310	544.40471196291	51.4626865671642
148	2320	540.842082978936	51.4626865671642
148	2330	536.300349444627	51.4626865671642
148	2340	533.541931862141	51.4626865671642
148	2350	529.221424949626	51.4626865671642
148	2360	528.689094421073	51.4626865671642
148	2370	526.024944105002	51.4626865671642
148	2380	521.87437547206	51.4626865671642
148	2390	515.637212092576	51.4626865671642
148	2400	511.985927687032	51.4626865671642
148	2410	512.114431888786	51.4626865671642
148	2420	509.427209295841	51.4626865671642
148	2430	507.369998264989	51.4626865671642
148	2440	504.201114168156	51.4626865671642
148	2450	500.92320171226	51.4626865671642
148	2460	496.409349229645	51.4626865671642
148	2470	487.964102539883	51.4626865671642
148	2480	484.66924065206	51.4626865671642
148	2490	485.349204187722	51.4626865671642
148	2500	483.538909343186	51.4626865671642
148	2510	484.964418963154	51.4626865671642
148	2520	483.557762046362	51.4626865671642
148	2530	479.414749366109	51.4626865671642
148	2540	479.476520085295	51.4626865671642
148	2550	477.77798646017	51.4626865671642
148	2560	474.729112343069	51.4626865671642
148	2570	469.489397336758	51.4626865671642
148	2580	465.007118725243	51.4626865671642
148	2590	461.960437430378	51.4626865671642
148	2600	458.438234707626	51.4626865671642
148	2610	456.279872408026	51.4626865671642
148	2620	454.778446119912	51.4626865671642
148	2630	450.211452704769	51.4626865671642
148	2640	446.203216787056	51.4626865671642
148	2650	443.688700802676	51.4626865671642
148	2660	442.234220799323	51.4626865671642
148	2670	440.999205097322	51.4626865671642
148	2680	437.650928638208	51.4626865671642
148	2690	435.938825426096	51.4626865671642
148	2700	431.400385085329	51.4626865671642
149	2150	786.53421594391	51.4626865671642
149	2160	783.136835709104	51.4626865671642
149	2170	779.501991916608	51.4626865671642
149	2180	780.500449523925	51.4626865671642
149	2190	780.425811784488	51.4626865671642
149	2200	774.953566667345	51.4626865671642
149	2210	761.006088364062	51.4626865671642
149	2220	752.973074704039	51.4626865671642
149	2230	744.190500184531	51.4626865671642
149	2240	735.289471532995	51.4626865671642
149	2250	727.976514738152	51.4626865671642
149	2260	720.361592740004	51.4626865671642
149	2270	713.034715069536	51.4626865671642
149	2280	707.535288765175	51.4626865671642
149	2290	699.892580716564	51.4626865671642
149	2300	698.05396725321	51.4626865671642
149	2310	692.197181605872	51.4626865671642
149	2320	686.902441631312	51.4626865671642
149	2330	683.37847919786	51.4626865671642
149	2340	673.534926876991	51.4626865671642
149	2350	669.722847891889	51.4626865671642
149	2360	665.000812338154	51.4626865671642
149	2370	657.714022085076	51.4626865671642
149	2380	653.630941148217	51.4626865671642
149	2390	648.697671304828	51.4626865671642
149	2400	650.001994632733	51.4626865671642
149	2410	653.331633003451	51.4626865671642
149	2420	654.727476869698	51.4626865671642
149	2430	653.262342564777	51.4626865671642
149	2440	656.347967613721	51.4626865671642
149	2450	658.490850576904	51.4626865671642
149	2460	649.718386488831	51.4626865671642
149	2470	643.299788143136	51.4626865671642
149	2480	640.159838053511	51.4626865671642
149	2490	637.247793234967	51.4626865671642
149	2500	635.729742926429	51.4626865671642
149	2510	626.884268835716	51.4626865671642
149	2520	623.476546623923	51.4626865671642
149	2530	621.074512537877	51.4626865671642
149	2540	618.922739343243	51.4626865671642
149	2550	612.835765218141	51.4626865671642
149	2560	608.025688384734	51.4626865671642
149	2570	605.092916586901	51.4626865671642
149	2580	598.420220694566	51.4626865671642
149	2590	591.497193980398	51.4626865671642
149	2600	586.156448676645	51.4626865671642
149	2610	580.434953337355	51.4626865671642
149	2620	574.739348286734	51.4626865671642
149	2630	571.704546394878	51.4626865671642
149	2640	567.561499060858	51.4626865671642
149	2650	564.5097284898	51.4626865671642
149	2660	564.302814189477	51.4626865671642
149	2670	557.601544398388	51.4626865671642
149	2680	552.11638120247	51.4626865671642
149	2690	550.958839644062	51.4626865671642
149	2700	549.243311264068	51.4626865671642
150	2150	844.055467943558	51.4626865671642
150	2160	850.46381618172	51.4626865671642
150	2170	855.660353770829	51.4626865671642
150	2180	862.043626157411	51.4626865671642
150	2190	866.093606216374	51.4626865671642
150	2200	870.077452238861	51.4626865671642
150	2210	874.328898809901	51.4626865671642
150	2220	876.297203282271	51.4626865671642
150	2230	881.15332223117	51.4626865671642
150	2240	882.897742416502	51.4626865671642
150	2250	886.845891664095	51.4626865671642
150	2260	889.782705285144	51.4626865671642
150	2270	893.615142172569	51.4626865671642
150	2280	895.533370340028	51.4626865671642
150	2290	900.413836505638	51.4626865671642
150	2300	903.700736402283	51.4626865671642
150	2310	909.267995323024	51.4626865671642
150	2320	912.419131582484	51.4626865671642
150	2330	912.974372277564	51.4626865671642
150	2340	914.946509416108	51.4626865671642
150	2350	925.85024494386	51.4626865671642
150	2360	928.883354806623	51.4626865671642
150	2370	930.838955703693	51.4626865671642
150	2380	938.151770434719	51.4626865671642
150	2390	939.209465750663	51.4626865671642
150	2400	943.251896523964	51.4626865671642
150	2410	944.50498748563	51.4626865671642
150	2420	945.696592637016	51.4626865671642
150	2430	952.779300179907	51.4626865671642
150	2440	961.316969224245	51.4626865671642
150	2450	962.248285748885	51.4626865671642
150	2460	968.921523023885	51.4626865671642
150	2470	969.271957185279	51.4626865671642
150	2480	970.770219455087	51.4626865671642
150	2490	970.730651431439	51.4626865671642
150	2500	974.879437039956	51.4626865671642
150	2510	980.657175622098	51.4626865671642
150	2520	982.046991688957	51.4626865671642
150	2530	988.137090325762	51.4626865671642
150	2540	990.430395449115	51.4626865671642
150	2550	990.59764165424	51.4626865671642
150	2560	990.783185540189	51.4626865671642
150	2570	994.813476043743	51.4626865671642
150	2580	998.518874342932	51.4626865671642
150	2590	1002.16683592727	51.4626865671642
150	2600	1003.23599855425	51.4626865671642
150	2610	1010.81344481896	51.4626865671642
150	2620	1017.54052514152	51.4626865671642
150	2630	1024.91500526313	51.4626865671642
150	2640	1028.70074328574	51.4626865671642
150	2650	1032.07633948559	51.4626865671642
150	2660	1039.11629758219	51.4626865671642
150	2670	1039.69161762729	51.4626865671642
150	2680	1043.09476429819	51.4626865671642
150	2690	1043.15456332404	51.4626865671642
150	2700	1042.31347381575	51.4626865671642
151	20	650.982580338849	48.4925373134328
151	30	651.304562309125	48.4925373134328
151	40	652.159591057659	48.4925373134328
151	50	651.13830499458	48.4925373134328
151	60	646.413064929574	48.4925373134328
151	70	647.01997280354	48.4925373134328
151	80	648.856027913417	48.4925373134328
151	90	653.985471581624	48.4925373134328
151	100	654.661487785972	48.4925373134328
151	110	651.619560199987	48.4925373134328
151	120	646.925723412875	48.4925373134328
151	130	646.805836717247	48.4925373134328
151	140	648.169412699784	48.4925373134328
151	150	649.414321315087	48.4925373134328
151	160	650.974670858299	48.4925373134328
151	170	654.353544308742	48.4925373134328
151	180	658.078610037495	48.4925373134328
151	190	656.304731186424	48.4925373134328
151	200	656.978505951223	48.4925373134328
151	210	658.528379426827	48.4925373134328
151	220	656.196228194057	48.4925373134328
151	230	654.382129836959	48.4925373134328
151	240	651.263119767415	48.4925373134328
151	250	651.239096383777	48.4925373134328
151	260	649.247018736501	48.4925373134328
151	270	650.475631890233	48.4925373134328
151	280	650.401102348688	48.4925373134328
151	290	648.624244626718	48.4925373134328
151	300	649.183484241649	48.4925373134328
151	310	650.182987203826	48.4925373134328
151	320	648.362255411677	48.4925373134328
151	330	647.952713740369	48.4925373134328
151	340	649.40629723516	48.4925373134328
151	350	649.568321793763	48.4925373134328
151	360	649.000582516626	48.4925373134328
151	370	648.946723681513	48.4925373134328
151	380	649.23831296497	48.4925373134328
151	390	650.22362936948	48.4925373134328
151	400	650.57184546428	48.4925373134328
151	410	650.567665575677	48.4925373134328
151	420	651.092892089085	48.4925373134328
151	430	651.495185577688	48.4925373134328
151	440	653.694956338092	48.4925373134328
151	450	656.378990200565	48.4925373134328
151	460	654.950200084347	48.4925373134328
151	470	657.168735266442	48.4925373134328
151	480	655.89424071528	48.4925373134328
151	490	653.830419583867	48.4925373134328
151	500	650.77478257003	48.4925373134328
151	510	650.415737990845	48.4925373134328
151	520	649.097055571089	48.4925373134328
151	530	646.932766074412	48.4925373134328
151	540	648.103539271961	48.4925373134328
151	550	648.083164577815	48.4925373134328
151	560	649.624900640804	48.4925373134328
152	620	671.227041135326	48.4925373134328
152	630	679.267249426062	48.4925373134328
152	640	678.389384412889	48.4925373134328
152	650	678.713558500398	48.4925373134328
152	660	677.726693093034	48.4925373134328
152	670	677.634419716203	48.4925373134328
152	680	676.68489509262	48.4925373134328
152	690	679.919140484864	48.4925373134328
152	700	679.120005131035	48.4925373134328
152	710	678.859961635396	48.4925373134328
152	720	678.690110496432	48.4925373134328
152	730	675.93020098368	48.4925373134328
152	740	672.976298276373	48.4925373134328
152	750	674.119107600688	48.4925373134328
152	760	678.100413459874	48.4925373134328
152	770	676.873171204254	48.4925373134328
152	780	676.809510233619	48.4925373134328
152	790	677.12915724999	48.4925373134328
152	800	680.248068577146	48.4925373134328
152	810	681.30357229261	48.4925373134328
152	820	683.931867651631	48.4925373134328
152	830	683.255949576627	48.4925373134328
152	840	685.069053479715	48.4925373134328
152	850	686.699565347238	48.4925373134328
152	860	688.314444130124	48.4925373134328
152	870	685.195544758944	48.4925373134328
152	880	686.28129279652	48.4925373134328
152	890	686.522819650472	48.4925373134328
152	900	684.498403069455	48.4925373134328
152	910	684.164372258444	48.4925373134328
152	920	684.556042416781	48.4925373134328
152	930	684.256238956241	48.4925373134328
152	940	684.223429998199	48.4925373134328
152	950	682.826809864434	48.4925373134328
152	960	682.99156646124	48.4925373134328
152	970	682.234614148238	48.4925373134328
152	980	680.912949330341	48.4925373134328
152	990	680.724397880392	48.4925373134328
152	1000	681.322226909425	48.4925373134328
152	1010	682.435907390347	48.4925373134328
152	1020	681.751008365304	48.4925373134328
152	1030	684.722863336013	48.4925373134328
152	1040	685.660325104115	48.4925373134328
152	1050	688.650102265365	48.4925373134328
152	1060	691.674276183391	48.4925373134328
152	1070	694.154022301547	48.4925373134328
152	1080	692.339097386579	48.4925373134328
152	1090	690.776360139569	48.4925373134328
152	1100	691.921843780103	48.4925373134328
152	1110	692.115033124426	48.4925373134328
152	1120	690.689892966468	48.4925373134328
152	1130	687.835775849101	48.4925373134328
152	1140	687.427889293143	48.4925373134328
152	1150	690.007574952127	48.4925373134328
152	1160	695.029838033916	48.4925373134328
152	1170	699.500097079133	48.4925373134328
152	1180	704.342618987346	48.4925373134328
152	1190	706.95818661123	48.4925373134328
152	1200	709.848094654721	48.4925373134328
152	1210	709.378875172288	48.4925373134328
152	1220	706.855936760524	48.4925373134328
152	1230	706.003458615631	48.4925373134328
152	1240	705.911622446026	48.4925373134328
152	1250	705.55048285455	48.4925373134328
152	1260	708.485902805213	48.4925373134328
152	1270	708.266008403186	48.4925373134328
152	1280	706.026118301858	48.4925373134328
152	1290	701.81208019776	48.4925373134328
152	1300	699.136623160848	48.4925373134328
152	1310	698.453705936365	48.4925373134328
152	1320	696.83335510105	48.4925373134328
152	1330	697.862272390142	48.4925373134328
152	1340	700.103513847013	48.4925373134328
152	1350	704.664480029139	48.4925373134328
152	1360	709.736896963837	48.4925373134328
152	1370	708.922438709604	48.4925373134328
152	1380	708.214571204432	48.4925373134328
152	1390	705.160748005599	48.4925373134328
152	1400	701.755546002521	48.4925373134328
152	1410	700.07389138855	48.4925373134328
152	1420	700.313401713252	48.4925373134328
152	1430	705.211721464149	48.4925373134328
152	1440	708.527722812959	48.4925373134328
152	1450	711.760611407993	48.4925373134328
152	1460	713.869311016001	48.4925373134328
152	1470	719.301857923112	48.4925373134328
152	1480	722.148151747545	48.4925373134328
152	1490	727.582449388568	48.4925373134328
152	1500	730.188176626987	48.4925373134328
152	1510	733.737129761238	48.4925373134328
152	1520	735.987453848639	48.4925373134328
152	1530	738.705786058534	48.4925373134328
152	1540	743.971373946008	48.4925373134328
152	1550	747.810249751207	48.4925373134328
152	1560	751.260879149129	48.4925373134328
152	1570	754.562908243494	48.4925373134328
152	1580	758.666831649842	48.4925373134328
152	1590	762.652630903958	48.4925373134328
152	1600	767.636806743601	48.4925373134328
152	1610	772.670684689314	48.4925373134328
152	1620	777.371066246896	48.4925373134328
152	1630	781.390735478931	48.4925373134328
152	1640	783.164938373549	48.4925373134328
152	1650	786.95280681876	48.4925373134328
152	1660	790.351555864742	48.4925373134328
152	1670	794.402538345445	48.4925373134328
152	1680	795.421218347958	48.4925373134328
152	1690	800.010253543157	48.4925373134328
152	1700	802.210607965911	48.4925373134328
152	1710	807.19392607583	48.4925373134328
152	1720	806.740877949862	48.4925373134328
152	1730	807.043869496932	48.4925373134328
152	1740	813.265438382926	48.4925373134328
152	1750	818.356096601593	48.4925373134328
152	1760	820.829856912758	48.4925373134328
152	1770	824.107862955373	48.4925373134328
152	1780	830.345629467154	48.4925373134328
152	1790	832.422599329266	48.4925373134328
152	1800	832.78176172876	48.4925373134328
152	1810	833.504354589807	48.4925373134328
152	1820	836.766707446846	48.4925373134328
152	1830	837.097942733828	48.4925373134328
152	1840	838.052196525602	48.4925373134328
152	1850	834.297846617041	48.4925373134328
152	1860	830.420695016507	48.4925373134328
153	620	620.68628552145	48.4925373134328
153	630	615.611320925958	48.4925373134328
153	640	609.277224524654	48.4925373134328
153	650	603.252384660515	48.4925373134328
153	660	600.78323995896	48.4925373134328
153	670	594.906199669087	48.4925373134328
153	680	594.173726215531	48.4925373134328
153	690	592.413880736934	48.4925373134328
153	700	593.831383792769	48.4925373134328
153	710	591.541306023903	48.4925373134328
153	720	590.768642000297	48.4925373134328
153	730	589.172376802877	48.4925373134328
153	740	585.990252645066	48.4925373134328
153	750	582.958108793712	48.4925373134328
153	760	579.657752947367	48.4925373134328
153	770	579.639507282252	48.4925373134328
153	780	572.243677591416	48.4925373134328
153	790	573.11518285197	48.4925373134328
153	800	576.121848737314	48.4925373134328
153	810	572.949348197802	48.4925373134328
153	820	572.676216311914	48.4925373134328
153	830	568.867852330593	48.4925373134328
153	840	569.347774550357	48.4925373134328
153	850	566.699622648002	48.4925373134328
153	860	560.941771574701	48.4925373134328
153	870	562.124311401044	48.4925373134328
153	880	560.14257573727	48.4925373134328
153	890	556.482393870088	48.4925373134328
153	900	557.602662407636	48.4925373134328
153	910	555.262453946502	48.4925373134328
153	920	552.540934049126	48.4925373134328
153	930	551.728620990425	48.4925373134328
153	940	554.22128721212	48.4925373134328
153	950	551.982251989463	48.4925373134328
153	960	552.280031468549	48.4925373134328
153	970	548.531291849773	48.4925373134328
153	980	544.484112359255	48.4925373134328
153	990	542.950243482382	48.4925373134328
153	1000	544.252033713565	48.4925373134328
153	1010	547.516954563896	48.4925373134328
153	1020	541.89036084592	48.4925373134328
153	1030	538.57112022361	48.4925373134328
153	1040	537.544388278654	48.4925373134328
153	1050	538.133106148179	48.4925373134328
153	1060	536.104482311646	48.4925373134328
153	1070	534.988604447279	48.4925373134328
153	1080	536.922701304852	48.4925373134328
153	1090	537.419335562776	48.4925373134328
153	1100	535.838807247395	48.4925373134328
153	1110	533.407145844179	48.4925373134328
153	1120	531.999651999362	48.4925373134328
153	1130	534.387246608739	48.4925373134328
153	1140	533.523907809066	48.4925373134328
153	1150	530.97383368732	48.4925373134328
153	1160	527.911324846851	48.4925373134328
153	1170	523.56824616289	48.4925373134328
153	1180	522.306883987761	48.4925373134328
153	1190	525.33650585858	48.4925373134328
153	1200	526.000609134967	48.4925373134328
153	1210	528.172524830571	48.4925373134328
153	1220	527.969431732549	48.4925373134328
153	1230	527.388877555817	48.4925373134328
153	1240	527.458663439128	48.4925373134328
153	1250	527.136524390159	48.4925373134328
153	1260	527.723790292673	48.4925373134328
153	1270	525.337291381009	48.4925373134328
153	1280	524.696968806983	48.4925373134328
153	1290	521.805378406773	48.4925373134328
153	1300	520.915060987481	48.4925373134328
153	1310	521.854160908276	48.4925373134328
153	1320	522.341629485061	48.4925373134328
153	1330	522.387250560155	48.4925373134328
153	1340	523.281671494964	48.4925373134328
153	1350	522.650903459366	48.4925373134328
153	1360	520.740441286926	48.4925373134328
153	1370	522.28038279141	48.4925373134328
153	1380	522.72278528087	48.4925373134328
153	1390	523.858168379092	48.4925373134328
153	1400	522.413414858423	48.4925373134328
153	1410	522.136693323969	48.4925373134328
153	1420	519.895659776772	48.4925373134328
153	1430	517.604681435018	48.4925373134328
153	1440	518.20528009589	48.4925373134328
153	1450	519.40865150647	48.4925373134328
153	1460	521.482556177033	48.4925373134328
153	1470	522.456039070108	48.4925373134328
153	1480	522.635733767968	48.4925373134328
153	1490	520.844874020137	48.4925373134328
153	1500	519.182573823188	48.4925373134328
153	1510	518.006461665378	48.4925373134328
153	1520	513.913727869766	48.4925373134328
153	1530	512.114554189689	48.4925373134328
153	1540	508.637930827066	48.4925373134328
153	1550	506.0028195874	48.4925373134328
153	1560	501.672140010053	48.4925373134328
153	1570	500.39498948371	48.4925373134328
153	1580	499.022371721362	48.4925373134328
153	1590	494.925709959724	48.4925373134328
153	1600	490.683612891819	48.4925373134328
153	1610	488.060360091472	48.4925373134328
153	1620	482.460368970212	48.4925373134328
153	1630	479.497711544283	48.4925373134328
153	1640	476.426133420159	48.4925373134328
153	1650	471.130483636893	48.4925373134328
153	1660	465.626890010644	48.4925373134328
153	1670	462.454099990637	48.4925373134328
153	1680	456.868654995012	48.4925373134328
153	1690	452.25703787507	48.4925373134328
153	1700	446.953732057223	48.4925373134328
153	1710	441.276228012495	48.4925373134328
153	1720	435.461380631117	48.4925373134328
153	1730	429.989768440538	48.4925373134328
153	1740	423.894909229653	48.4925373134328
153	1750	419.069627397412	48.4925373134328
153	1760	415.843686897165	48.4925373134328
153	1770	410.066011886105	48.4925373134328
153	1780	405.025619180679	48.4925373134328
153	1790	400.544459134545	48.4925373134328
153	1800	395.623721913781	48.4925373134328
153	1810	391.140838560401	48.4925373134328
153	1820	386.760210539837	48.4925373134328
153	1830	382.655509838931	48.4925373134328
153	1840	379.57131778135	48.4925373134328
153	1850	375.511454038378	48.4925373134328
153	1860	372.211118301194	48.4925373134328
153	1870	369.306869345345	48.4925373134328
153	1880	365.648652497497	48.4925373134328
153	1890	368.459826124072	48.4925373134328
153	1900	372.47898874561	48.4925373134328
153	1910	375.527356575329	48.4925373134328
153	1920	377.877290277153	48.4925373134328
153	1930	382.736287262526	48.4925373134328
153	1940	385.228428279419	48.4925373134328
153	1950	387.614909805966	48.4925373134328
153	1960	388.873539239432	48.4925373134328
153	1970	391.877472936602	48.4925373134328
153	1980	393.327583829292	48.4925373134328
153	1990	393.109136884431	48.4925373134328
153	2000	389.346174831347	48.4925373134328
153	2010	386.287927697352	48.4925373134328
153	2020	383.322267193124	48.4925373134328
153	2030	385.05601257332	48.4925373134328
153	2040	387.386001458921	48.4925373134328
153	2050	389.343421626512	48.4925373134328
153	2060	388.324016836398	48.4925373134328
153	2070	389.58094120917	48.4925373134328
153	2080	390.111350153008	48.4925373134328
153	2090	389.930049935563	48.4925373134328
153	2100	391.072725975745	48.4925373134328
153	2110	391.296982474738	48.4925373134328
153	2120	391.389845198806	48.4925373134328
153	2130	393.584225174966	48.4925373134328
153	2140	393.806009476432	48.4925373134328
153	2150	394.989498412041	48.4925373134328
153	2160	394.245882841117	48.4925373134328
153	2170	395.684231106961	48.4925373134328
153	2180	394.118324145871	48.4925373134328
153	2190	393.093711676494	48.4925373134328
153	2200	388.746564158782	48.4925373134328
153	2210	389.83348180613	48.4925373134328
153	2220	400.392868292351	48.4925373134328
153	2230	406.141497867627	48.4925373134328
153	2240	406.382082337325	48.4925373134328
153	2250	413.112250152364	48.4925373134328
154	2000	760.819987673901	48.4925373134328
154	2010	761.887687238183	48.4925373134328
154	2020	766.031463373549	48.4925373134328
154	2030	769.365076955464	48.4925373134328
154	2040	772.98551378449	48.4925373134328
154	2050	774.466707639455	48.4925373134328
154	2060	777.789247380243	48.4925373134328
154	2070	780.139578250355	48.4925373134328
154	2080	784.119250143793	48.4925373134328
154	2090	781.070932427122	48.4925373134328
154	2100	776.936748874142	48.4925373134328
154	2110	773.009819774361	48.4925373134328
154	2120	771.627013726196	48.4925373134328
154	2130	775.279717703456	48.4925373134328
154	2140	779.480157133122	48.4925373134328
154	2150	776.007552346684	48.4925373134328
154	2160	773.363403751058	48.4925373134328
154	2170	768.646320723373	48.4925373134328
154	2180	761.338175325175	48.4925373134328
154	2190	757.659217299405	48.4925373134328
154	2200	755.513602665425	48.4925373134328
154	2210	758.342612942811	48.4925373134328
154	2220	764.357208078471	48.4925373134328
154	2230	769.436642363777	48.4925373134328
154	2240	772.115040354957	48.4925373134328
154	2250	769.54468278081	48.4925373134328
154	2260	766.66792159557	48.4925373134328
154	2270	761.389249635564	48.4925373134328
154	2280	763.86630363418	48.4925373134328
154	2290	767.016800425235	48.4925373134328
154	2300	764.20193538194	48.4925373134328
154	2310	759.907758416892	48.4925373134328
154	2320	755.353778932097	48.4925373134328
154	2330	750.944872931522	48.4925373134328
154	2340	746.878103635616	48.4925373134328
154	2350	742.361869623434	48.4925373134328
154	2360	739.109551384448	48.4925373134328
154	2370	737.251663082717	48.4925373134328
154	2380	734.840247977782	48.4925373134328
154	2390	733.139715252763	48.4925373134328
154	2400	730.987299375179	48.4925373134328
154	2410	727.382566681327	48.4925373134328
154	2420	722.157601911787	48.4925373134328
154	2430	719.185036739186	48.4925373134328
154	2440	717.990820666237	48.4925373134328
154	2450	717.230865821835	48.4925373134328
154	2460	714.763603216296	48.4925373134328
154	2470	709.430889787605	48.4925373134328
154	2480	703.957630364707	48.4925373134328
154	2490	699.193646773164	48.4925373134328
154	2500	694.026971552993	48.4925373134328
154	2510	688.955853569142	48.4925373134328
154	2520	686.808428938571	48.4925373134328
154	2530	681.74776877232	48.4925373134328
154	2540	674.038832545518	48.4925373134328
154	2550	668.741106923437	48.4925373134328
154	2560	663.355087288904	48.4925373134328
154	2570	658.339702218335	48.4925373134328
154	2580	653.600652364164	48.4925373134328
154	2590	648.595874972792	48.4925373134328
154	2600	644.825316851697	48.4925373134328
154	2610	642.186861108786	48.4925373134328
154	2620	643.587329447976	48.4925373134328
154	2630	644.283945564741	48.4925373134328
154	2640	644.90126060288	48.4925373134328
154	2650	642.349344493394	48.4925373134328
154	2660	642.943105643171	48.4925373134328
154	2670	642.225940774699	48.4925373134328
154	2680	643.33400413057	48.4925373134328
154	2690	641.852306060366	48.4925373134328
154	2700	640.647140788024	48.4925373134328
155	2000	812.904388986406	48.4925373134328
155	2010	822.229978432288	48.4925373134328
155	2020	827.340026160243	48.4925373134328
155	2030	833.593192222233	48.4925373134328
155	2040	843.700719829552	48.4925373134328
155	2050	848.043095993908	48.4925373134328
155	2060	854.621391487917	48.4925373134328
155	2070	859.844538785046	48.4925373134328
155	2080	863.999137485676	48.4925373134328
155	2090	866.107809114061	48.4925373134328
155	2100	871.518882890274	48.4925373134328
155	2110	876.726603530617	48.4925373134328
155	2120	881.048167703423	48.4925373134328
155	2130	886.826122257244	48.4925373134328
155	2140	891.951403873231	48.4925373134328
155	2150	896.957241505288	48.4925373134328
155	2160	900.253302755386	48.4925373134328
155	2170	905.182909025487	48.4925373134328
155	2180	906.111160395775	48.4925373134328
155	2190	907.46415826061	48.4925373134328
155	2200	910.839763128806	48.4925373134328
155	2210	912.428867161767	48.4925373134328
155	2220	911.72188018131	48.4925373134328
155	2230	908.287038189857	48.4925373134328
155	2240	908.392961044448	48.4925373134328
155	2250	908.601108233122	48.4925373134328
155	2260	914.169875194441	48.4925373134328
155	2270	917.961549706266	48.4925373134328
155	2280	923.477263755384	48.4925373134328
155	2290	923.311162877428	48.4925373134328
155	2300	923.11414571489	48.4925373134328
155	2310	921.468727624079	48.4925373134328
155	2320	926.923164375487	48.4925373134328
155	2330	933.725058691213	48.4925373134328
155	2340	939.033793919375	48.4925373134328
155	2350	942.194719695955	48.4925373134328
155	2360	943.880464818691	48.4925373134328
155	2370	943.71686788588	48.4925373134328
155	2380	937.990692000124	48.4925373134328
155	2390	931.257217816825	48.4925373134328
155	2400	930.660153939193	48.4925373134328
155	2410	933.713190709752	48.4925373134328
155	2420	934.682892489628	48.4925373134328
155	2430	943.480522075446	48.4925373134328
155	2440	943.290020733279	48.4925373134328
155	2450	943.467512776118	48.4925373134328
155	2460	944.921909686344	48.4925373134328
155	2470	946.375585257229	48.4925373134328
155	2480	944.107616933785	48.4925373134328
155	2490	943.321870759961	48.4925373134328
155	2500	942.049665492292	48.4925373134328
155	2510	943.883111556228	48.4925373134328
155	2520	945.996007214782	48.4925373134328
155	2530	947.433872264163	48.4925373134328
155	2540	946.250305578196	48.4925373134328
155	2550	939.674906310473	48.4925373134328
155	2560	938.647669610881	48.4925373134328
155	2570	937.489360724825	48.4925373134328
155	2580	938.94271624321	48.4925373134328
155	2590	937.081464967992	48.4925373134328
155	2600	930.138156346917	48.4925373134328
155	2610	926.133325767206	48.4925373134328
155	2620	923.985434601868	48.4925373134328
155	2630	930.535038429477	48.4925373134328
155	2640	931.058920072242	48.4925373134328
155	2650	925.852989933773	48.4925373134328
155	2660	921.673634741389	48.4925373134328
155	2670	918.684422672485	48.4925373134328
155	2680	918.68637968663	48.4925373134328
155	2690	922.362895708702	48.4925373134328
155	2700	929.625476099906	48.4925373134328
156	2310	374.430879326985	48.4925373134328
156	2320	369.844238150133	48.4925373134328
156	2330	364.760493636667	48.4925373134328
156	2340	359.95801897127	48.4925373134328
156	2350	356.824314907506	48.4925373134328
156	2360	352.54465127818	48.4925373134328
156	2370	349.23150832151	48.4925373134328
156	2380	344.702665755864	48.4925373134328
156	2390	341.000136528477	48.4925373134328
156	2400	337.040156349937	48.4925373134328
156	2410	336.929882001746	48.4925373134328
156	2420	336.819734754734	48.4925373134328
156	2430	332.866251592655	48.4925373134328
156	2440	330.948663886003	48.4925373134328
156	2450	330.146606416311	48.4925373134328
156	2460	327.381832304447	48.4925373134328
156	2470	324.097654407246	48.4925373134328
156	2480	320.355536457889	48.4925373134328
156	2490	319.632348201852	48.4925373134328
156	2500	321.41749010303	48.4925373134328
156	2510	323.07170364252	48.4925373134328
156	2520	322.875844084411	48.4925373134328
156	2530	322.855769586302	48.4925373134328
156	2540	321.857037710852	48.4925373134328
156	2550	321.796797330921	48.4925373134328
156	2560	323.2097011115	48.4925373134328
156	2570	328.080595343218	48.4925373134328
156	2580	328.140766251621	48.4925373134328
156	2590	330.264938870995	48.4925373134328
156	2600	330.323892862162	48.4925373134328
156	2610	328.357238760741	48.4925373134328
156	2620	325.95275171067	48.4925373134328
156	2630	321.516672649943	48.4925373134328
156	2640	318.790295577815	48.4925373134328
156	2650	316.267047658586	48.4925373134328
156	2660	315.111270994778	48.4925373134328
156	2670	309.209972347178	48.4925373134328
156	2680	308.265936170269	48.4925373134328
156	2690	305.983169096122	48.4925373134328
156	2700	304.340263704204	48.4925373134328
157	2310	434.653033551807	48.4925373134328
157	2320	441.664964124425	48.4925373134328
157	2330	445.939301485647	48.4925373134328
157	2340	451.132401391463	48.4925373134328
157	2350	455.962085803485	48.4925373134328
157	2360	461.175318866913	48.4925373134328
157	2370	468.508050794342	48.4925373134328
157	2380	470.245826411551	48.4925373134328
157	2390	470.484696251671	48.4925373134328
157	2400	473.097799901028	48.4925373134328
157	2410	474.718441902341	48.4925373134328
157	2420	476.750843083037	48.4925373134328
157	2430	478.791512798867	48.4925373134328
157	2440	481.105659876724	48.4925373134328
157	2450	483.924250955554	48.4925373134328
157	2460	486.994782777298	48.4925373134328
157	2470	490.487825665092	48.4925373134328
157	2480	492.579302544657	48.4925373134328
157	2490	496.551967895303	48.4925373134328
157	2500	496.90757230083	48.4925373134328
157	2510	497.692397390844	48.4925373134328
157	2520	500.470324911022	48.4925373134328
157	2530	501.532739618431	48.4925373134328
157	2540	504.11356223976	48.4925373134328
157	2550	509.462349246257	48.4925373134328
157	2560	511.58947494764	48.4925373134328
157	2570	513.590507705116	48.4925373134328
157	2580	517.580346627908	48.4925373134328
157	2590	521.227630873597	48.4925373134328
157	2600	525.954938306864	48.4925373134328
157	2610	528.168077760181	48.4925373134328
157	2620	530.524699658034	48.4925373134328
157	2630	533.59787395718	48.4925373134328
157	2640	536.152995479345	48.4925373134328
157	2650	537.150465797894	48.4925373134328
157	2660	537.412677301935	48.4925373134328
157	2670	532.775475846899	48.4925373134328
157	2680	529.498042385612	48.4925373134328
157	2690	529.20308078124	48.4925373134328
157	2700	533.535663376166	48.4925373134328
158	580	298.828218102183	40.6716417910448
158	590	302.134045537406	40.6716417910448
158	600	305.288439000243	40.6716417910448
158	610	307.043730203435	40.6716417910448
158	620	307.237903483237	40.6716417910448
158	630	309.040350404437	40.6716417910448
158	640	306.866300609469	40.6716417910448
158	650	309.763843505836	40.6716417910448
158	660	312.534725690413	40.6716417910448
158	670	310.105354740257	40.6716417910448
158	680	308.372998840111	40.6716417910448
158	690	310.724725761344	40.6716417910448
158	700	306.601118650287	40.6716417910448
158	710	299.22888734757	40.6716417910448
158	720	305.66162428723	40.6716417910448
158	730	303.981280772727	40.6716417910448
158	740	295.521346592802	40.6716417910448
158	750	300.213786987971	40.6716417910448
158	760	283.567056120348	40.6716417910448
158	770	293.29964609724	40.6716417910448
158	780	296.570711250326	40.6716417910448
158	790	290.085891233519	40.6716417910448
158	800	293.942901027674	40.6716417910448
158	810	291.59578120356	40.6716417910448
158	820	293.642468005386	40.6716417910448
158	830	293.951157042811	40.6716417910448
158	840	292.223226982352	40.6716417910448
158	850	295.550896743522	40.6716417910448
158	860	299.213651918525	40.6716417910448
158	870	293.910357171312	40.6716417910448
158	880	294.766645859441	40.6716417910448
158	890	298.158421896414	40.6716417910448
158	900	303.84368689204	40.6716417910448
158	910	306.003286314488	40.6716417910448
158	920	306.078880008787	40.6716417910448
158	930	304.384870654919	40.6716417910448
158	940	295.82396188226	40.6716417910448
158	950	290.390631221531	40.6716417910448
158	960	292.048663650769	40.6716417910448
158	970	296.049911858107	40.6716417910448
158	980	302.151062099278	40.6716417910448
158	990	302.548357496528	40.6716417910448
158	1000	302.947356050353	40.6716417910448
158	1010	307.323349952657	40.6716417910448
158	1020	308.141083606089	40.6716417910448
158	1030	305.767753521135	40.6716417910448
158	1040	298.242885433183	40.6716417910448
158	1050	298.18986027546	40.6716417910448
158	1060	290.62019448421	40.6716417910448
159	1070	267.61790404099	40.6716417910448
159	1080	273.146345197557	40.6716417910448
159	1090	288.235865291864	40.6716417910448
159	1100	290.029440217149	40.6716417910448
159	1110	280.778214028115	40.6716417910448
159	1120	276.751719309466	40.6716417910448
159	1130	272.542861199839	40.6716417910448
159	1140	275.290744303099	40.6716417910448
159	1150	276.650902865509	40.6716417910448
159	1160	279.415850247675	40.6716417910448
159	1170	281.741059693894	40.6716417910448
159	1180	278.324709921607	40.6716417910448
159	1190	280.639544078699	40.6716417910448
159	1200	277.700839455528	40.6716417910448
159	1210	273.81660052327	40.6716417910448
159	1220	276.710607001856	40.6716417910448
159	1230	263.853063278168	40.6716417910448
159	1240	261.811917278516	40.6716417910448
159	1250	254.544379017558	40.6716417910448
159	1260	251.120626081889	40.6716417910448
159	1270	237.226941655563	40.6716417910448
159	1280	239.572058821321	40.6716417910448
159	1290	236.756499949908	40.6716417910448
159	1300	227.789192495577	40.6716417910448
159	1310	220.583586707543	40.6716417910448
159	1320	219.157993901411	40.6716417910448
159	1330	216.442458623798	40.6716417910448
159	1340	216.162435703889	40.6716417910448
159	1350	218.058504189147	40.6716417910448
159	1360	217.806582825015	40.6716417910448
159	1370	214.558960894147	40.6716417910448
160	1090	976.443644461631	40.6716417910448
160	1100	989.037363517906	40.6716417910448
160	1110	987.765941983398	40.6716417910448
160	1120	983.925111134599	40.6716417910448
160	1130	991.076971082413	40.6716417910448
160	1140	1000.56942997871	40.6716417910448
160	1150	1007.42045828969	40.6716417910448
160	1160	1007.27525089598	40.6716417910448
160	1170	1009.74408656522	40.6716417910448
160	1180	1020.76610294481	40.6716417910448
160	1190	1028.81012505315	40.6716417910448
160	1200	1037.50363530131	40.6716417910448
160	1210	1042.68147968054	40.6716417910448
160	1220	1050.23130843705	40.6716417910448
160	1230	1057.67976431744	40.6716417910448
160	1240	1061.24657436289	40.6716417910448
160	1250	1067.22327743132	40.6716417910448
160	1260	1075.70168824731	40.6716417910448
160	1270	1083.76752864824	40.6716417910448
160	1280	1091.50819279378	40.6716417910448
160	1290	1095.73546641358	40.6716417910448
160	1300	1101.49117537839	40.6716417910448
160	1310	1109.40238921015	40.6716417910448
160	1320	1117.79934008765	40.6716417910448
160	1330	1126.40372756605	40.6716417910448
160	1340	1126.71967679001	40.6716417910448
160	1350	1122.7686689109	40.6716417910448
160	1360	1123.09844311386	40.6716417910448
160	1370	1130.91316959312	40.6716417910448
160	1380	1135.57773953292	40.6716417910448
160	1390	1140.79867136469	40.6716417910448
160	1400	1148.37074241663	NaN
160	1410	1153.74969765612	NaN
160	1420	1157.37912741004	NaN
160	1430	1147.4226718324	40.6716417910448
160	1440	1132.17108909186	40.6716417910448
160	1450	1130.01923271744	40.6716417910448
161	1580	1079.58293134385	40.6716417910448
161	1590	1068.9205363562	40.6716417910448
161	1600	1059.81387230581	40.6716417910448
161	1610	1068.62528048387	40.6716417910448
161	1620	1064.08463829421	40.6716417910448
161	1630	1058.44996099685	40.6716417910448
161	1640	1065.07695837489	40.6716417910448
161	1650	1064.86516167616	40.6716417910448
161	1660	1052.57971095971	40.6716417910448
161	1670	1041.71026676571	40.6716417910448
161	1680	1035.3021895078	40.6716417910448
161	1690	1038.11084350065	40.6716417910448
161	1700	1029.08332306535	40.6716417910448
161	1710	1020.06944343784	40.6716417910448
161	1720	1010.04746451518	40.6716417910448
161	1730	1002.60162439479	40.6716417910448
161	1740	1012.10836809356	40.6716417910448
161	1750	1006.6887860075	40.6716417910448
161	1760	996.224607324955	40.6716417910448
161	1770	988.250190399315	40.6716417910448
161	1780	971.308281072309	40.6716417910448
161	1790	957.673155484215	40.6716417910448
161	1800	948.783962246261	40.6716417910448
161	1810	942.806873284639	40.6716417910448
161	1820	932.705799227376	40.6716417910448
161	1830	920.675545902492	40.6716417910448
161	1840	918.466911979749	40.6716417910448
161	1850	925.287438713609	40.6716417910448
161	1860	914.371071303114	40.6716417910448
161	1870	898.827541936626	40.6716417910448
161	1880	886.888315149367	40.6716417910448
161	1890	885.570586397716	40.6716417910448
161	1900	894.904254845363	40.6716417910448
161	1910	904.048347889953	40.6716417910448
161	1920	916.259780441536	40.6716417910448
161	1930	928.088440740422	40.6716417910448
161	1940	941.781864979049	40.6716417910448
161	1950	956.166572571104	40.6716417910448
161	1960	966.388523123981	40.6716417910448
161	1970	974.741333869007	40.6716417910448
161	1980	985.228017008978	40.6716417910448
161	1990	1001.07608992373	40.6716417910448
161	2000	1016.43575140305	40.6716417910448
161	2010	1024.97830739343	40.6716417910448
161	2020	1037.81033830871	40.6716417910448
161	2030	1049.68609062526	40.6716417910448
161	2040	1053.38924618024	40.6716417910448
161	2050	1059.39932406131	40.6716417910448
161	2060	1070.52446486181	40.6716417910448
161	2070	1085.63302036994	40.6716417910448
161	2080	1087.78973425573	40.6716417910448
161	2090	1090.99468346581	40.6716417910448
161	2100	1094.78025480277	40.6716417910448
161	2110	1104.38232411171	40.6716417910448
161	2120	1117.91936098416	40.6716417910448
161	2130	1114.83717860666	40.6716417910448
161	2140	1107.50754679002	40.6716417910448
161	2150	1106.02368794182	40.6716417910448
161	2160	1106.64156429568	40.6716417910448
161	2170	1105.33195104433	40.6716417910448
161	2180	1110.82022211918	40.6716417910448
161	2190	1114.67987876444	40.6716417910448
161	2200	1106.24626152369	40.6716417910448
161	2210	1097.5668367672	40.6716417910448
161	2220	1084.1692621318	40.6716417910448
161	2230	1086.54400269825	40.6716417910448
162	1640	290.079570398113	40.6716417910448
162	1650	293.310965638695	40.6716417910448
162	1660	290.886817024251	40.6716417910448
162	1670	289.798507830739	40.6716417910448
162	1680	296.973876261037	40.6716417910448
162	1690	305.803156250276	40.6716417910448
162	1700	306.018958908406	40.6716417910448
162	1710	302.94005462838	40.6716417910448
162	1720	304.754046463867	40.6716417910448
162	1730	306.96059840228	40.6716417910448
162	1740	310.006765324918	40.6716417910448
162	1750	305.762750485263	40.6716417910448
162	1760	311.517173279882	40.6716417910448
162	1770	312.582584582245	40.6716417910448
162	1780	318.384374729535	40.6716417910448
162	1790	316.374417576984	40.6716417910448
162	1800	315.705154433589	40.6716417910448
162	1810	311.744476603325	40.6716417910448
162	1820	306.240966796521	40.6716417910448
162	1830	305.035714234824	40.6716417910448
162	1840	304.196817852275	40.6716417910448
162	1850	309.508720272656	40.6716417910448
162	1860	309.631040233372	40.6716417910448
162	1870	323.342395155895	40.6716417910448
162	1880	321.346175252443	40.6716417910448
162	1890	318.839499985327	40.6716417910448
162	1900	326.914276007647	40.6716417910448
162	1910	324.121816718491	40.6716417910448
162	1920	319.705740043175	40.6716417910448
162	1930	318.961493951961	40.6716417910448
162	1940	319.357418172351	40.6716417910448
162	1950	319.309384286361	40.6716417910448
162	1960	322.053118099682	40.6716417910448
162	1970	320.466254221653	40.6716417910448
162	1980	330.253310726002	40.6716417910448
162	1990	329.568884810193	40.6716417910448
162	2000	328.152864387971	40.6716417910448
162	2010	325.726875063851	40.6716417910448
162	2020	330.592165252363	40.6716417910448
162	2030	340.660125748667	40.6716417910448
162	2040	341.677277155043	40.6716417910448
162	2050	343.475237055051	40.6716417910448
162	2060	341.901488511899	40.6716417910448
162	2070	341.718936091844	40.6716417910448
162	2080	341.860657304493	40.6716417910448
162	2090	344.068998364461	40.6716417910448
162	2100	344.223336357603	40.6716417910448
162	2110	348.582759707793	40.6716417910448
162	2120	348.948581476288	40.6716417910448
162	2130	355.712850500168	40.6716417910448
162	2140	360.085717558975	40.6716417910448
162	2150	370.106412349807	40.6716417910448
162	2160	375.124692914412	40.6716417910448
162	2170	378.075232030301	40.6716417910448
162	2180	379.452009275641	40.6716417910448
162	2190	381.572255891596	40.6716417910448
162	2200	380.656504945362	40.6716417910448
162	2210	382.357610783168	40.6716417910448
162	2220	383.584531598414	40.6716417910448
162	2230	386.708416900034	40.6716417910448
162	2240	388.56756870969	40.6716417910448
162	2250	389.682476795944	40.6716417910448
162	2260	390.84520104153	40.6716417910448
162	2270	390.926377107904	40.6716417910448
162	2280	393.10957064776	40.6716417910448
162	2290	392.371359896845	40.6716417910448
162	2300	394.25111534032	40.6716417910448
162	2310	395.425696605171	40.6716417910448
162	2320	403.702420632215	40.6716417910448
162	2330	411.306998047517	40.6716417910448
162	2340	413.563033008183	40.6716417910448
162	2350	413.280249138192	40.6716417910448
162	2360	414.833835020532	40.6716417910448
162	2370	417.011983033299	40.6716417910448
162	2380	415.766003889416	40.6716417910448
162	2390	412.715688892238	40.6716417910448
162	2400	414.404119543684	40.6716417910448
162	2410	414.483683664449	40.6716417910448
162	2420	415.050968495048	40.6716417910448
163	250	791.767696310976	26.2089552238806
163	260	797.961126697754	26.2089552238806
163	270	804.038885560099	26.2089552238806
163	280	791.325234546489	26.2089552238806
163	290	786.138818388394	26.2089552238806
163	300	783.541962239471	26.2089552238806
163	310	779.021967352458	26.2089552238806
163	320	777.938905242968	26.2089552238806
163	330	779.391614716635	26.2089552238806
163	340	772.44876541438	26.2089552238806
163	350	777.862685576819	26.2089552238806
163	360	767.544997716121	26.2089552238806
163	370	768.468331874725	26.2089552238806
163	380	771.023002909595	26.2089552238806
163	390	759.571012472796	26.2089552238806
163	400	764.883691601469	26.2089552238806
163	410	751.959113063505	26.2089552238806
163	420	750.358153418043	26.2089552238806
163	430	763.084559400707	26.2089552238806
163	440	771.20190712551	26.2089552238806
163	450	770.008418159126	26.2089552238806
163	460	761.236043119282	26.2089552238806
163	470	759.122860295813	26.2089552238806
163	480	766.620296855867	26.2089552238806
163	490	762.037663141343	26.2089552238806
163	500	762.194047050428	26.2089552238806
163	510	764.692775650091	26.2089552238806
163	520	769.405939122354	26.2089552238806
163	530	768.166538822105	26.2089552238806
163	540	761.023961887459	26.2089552238806
163	550	757.011555835803	26.2089552238806
163	560	762.024556343149	26.2089552238806
163	570	768.019366567354	26.2089552238806
163	580	769.634894978887	26.2089552238806
163	590	762.78256858991	26.2089552238806
164	620	765.090978981265	26.2089552238806
164	630	770.695526892962	26.2089552238806
164	640	760.862548861489	26.2089552238806
164	650	758.659177801357	26.2089552238806
164	660	762.402542597792	26.2089552238806
164	670	764.594827528017	26.2089552238806
164	680	754.865624215765	26.2089552238806
164	690	741.678318342694	26.2089552238806
164	700	746.947101613805	26.2089552238806
164	710	756.49236994474	26.2089552238806
164	720	748.767893658706	26.2089552238806
164	730	735.146836758836	26.2089552238806
164	740	730.906959160427	26.2089552238806
164	750	734.039054663585	26.2089552238806
164	760	740.295987115438	26.2089552238806
164	770	730.174362977861	26.2089552238806
164	780	719.007246329417	26.2089552238806
164	790	719.069934636119	26.2089552238806
164	800	729.756355688973	26.2089552238806
164	810	740.20757774514	26.2089552238806
164	820	741.250697915472	26.2089552238806
164	830	741.733732130023	26.2089552238806
164	840	735.700102363415	26.2089552238806
164	850	729.708545175099	26.2089552238806
164	860	724.364718124408	26.2089552238806
164	870	718.86223605798	26.2089552238806
164	880	716.737328690955	26.2089552238806
164	890	714.112280089087	26.2089552238806
164	900	711.099544412243	26.2089552238806
164	910	707.07717598194	26.2089552238806
164	920	711.082402479942	26.2089552238806
164	930	708.979391908389	26.2089552238806
164	940	708.177914737958	26.2089552238806
164	950	698.937074151975	26.2089552238806
164	960	695.594116719327	26.2089552238806
164	970	698.514055601063	26.2089552238806
164	980	702.301279944684	26.2089552238806
165	720	1199.37730323224	NaN
165	730	1199.27496287811	NaN
165	740	1195.6041225622	NaN
165	750	1196.05965215662	NaN
165	760	1196.02170567283	NaN
165	770	1192.19238558259	NaN
165	780	1188.93808732062	NaN
165	790	1185.16163157654	NaN
165	800	1181.7262260557	NaN
165	810	1176.66755464905	NaN
165	820	1173.17362547273	NaN
165	830	1170.89933138356	NaN
165	840	1165.29331876472	NaN
165	850	1165.97693675328	NaN
165	860	1166.58638863692	NaN
165	870	1164.47972066657	NaN
165	880	1158.14886354026	NaN
165	890	1152.97943570544	NaN
165	900	1153.00220313807	NaN
165	910	1150.49260934143	NaN
165	920	1143.9846110815	26.2089552238806
165	930	1138.94268748837	26.2089552238806
165	940	1136.74549501969	26.2089552238806
165	950	1135.06890246632	26.2089552238806
165	960	1131.67023920309	26.2089552238806
165	970	1128.67529955071	26.2089552238806
165	980	1129.53067929836	26.2089552238806
165	990	1130.67813179509	26.2089552238806
165	1000	1132.0952033007	26.2089552238806
165	1010	1132.79144094874	26.2089552238806
165	1020	1134.78630719423	26.2089552238806
165	1030	1134.43525550537	26.2089552238806
165	1040	1134.39420172312	26.2089552238806
165	1050	1133.09937197154	26.2089552238806
165	1060	1131.71550481603	26.2089552238806
165	1070	1134.76528350275	26.2089552238806
165	1080	1139.19756791665	26.2089552238806
165	1090	1148.23254471621	NaN
165	1100	1157.08353817861	NaN
165	1110	1166.49691578639	NaN
165	1120	1175.18431839326	NaN
165	1130	1183.04648585263	NaN
165	1140	1186.824571492	NaN
165	1150	1183.28558471526	NaN
165	1160	1170.98577000301	NaN
165	1170	1160.817908416	NaN
165	1180	1155.67585084472	NaN
165	1190	1153.95408606506	NaN
165	1200	1154.50750864034	NaN
165	1210	1155.01957197182	NaN
165	1220	1153.83067901001	NaN
165	1230	1155.51732242672	NaN
165	1240	1155.39030666171	NaN
165	1250	1153.47256277948	NaN
165	1260	1150.09883087379	NaN
165	1270	1149.26141585064	NaN
165	1280	1144.63691196574	26.2089552238806
165	1290	1141.33779171418	26.2089552238806
165	1300	1139.82128789044	26.2089552238806
165	1310	1137.97291300117	26.2089552238806
165	1320	1134.74407240129	26.2089552238806
165	1330	1133.22951729706	26.2089552238806
165	1340	1132.82525431215	26.2089552238806
165	1350	1128.65954736656	26.2089552238806
165	1360	1127.28271008447	26.2089552238806
165	1370	1125.76399649748	26.2089552238806
165	1380	1124.3407865922	26.2089552238806
165	1390	1126.06861418915	26.2089552238806
165	1400	1131.68506248313	26.2089552238806
165	1410	1139.50034525403	26.2089552238806
165	1420	1147.33965961163	26.2089552238806
165	1430	1152.89086642375	NaN
165	1440	1159.77023873938	NaN
165	1450	1164.31998570955	NaN
165	1460	1169.12702359914	NaN
165	1470	1174.1557738373	NaN
165	1480	1181.53507515455	NaN
165	1490	1187.23843096657	NaN
165	1500	1193.64842438114	NaN
165	1510	1201.5928652823	NaN
165	1520	1208.82109540863	NaN
165	1530	1214.77634797076	NaN
165	1540	1219.94593647703	NaN
165	1550	1220.12072459426	NaN
165	1560	1223.74519312424	NaN
165	1570	1225.1851921186	NaN
165	1580	1228.07039919228	NaN
165	1590	1233.42076287317	NaN
165	1600	1240.79218771778	NaN
165	1610	1246.53998895815	NaN
165	1620	1252.75038840217	NaN
165	1630	1257.84395008433	NaN
165	1640	1263.36596353949	NaN
165	1650	1268.49272928722	NaN
165	1660	1274.26395705424	NaN
165	1670	1280.68924522324	NaN
165	1680	1285.70843737635	NaN
165	1690	1292.15994456934	NaN
165	1700	1296.80017487656	NaN
165	1710	1298.18797477887	NaN
165	1720	1300.27458192116	NaN
165	1730	1302.34336202847	NaN
165	1740	1304.20640138076	NaN
165	1750	1306.24224988854	NaN
165	1760	1308.80356642402	NaN
165	1770	1309.99763525967	NaN
165	1780	1311.92349098976	NaN
165	1790	1314.05927515618	NaN
165	1800	1315.9191466994	NaN
165	1810	1318.17583851974	NaN
165	1820	1321.30993270264	NaN
166	1030	731.795405953437	26.2089552238806
166	1040	741.320371279292	26.2089552238806
166	1050	755.998778005091	26.2089552238806
166	1060	759.50672835284	26.2089552238806
166	1070	767.053745597601	26.2089552238806
166	1080	772.525298351869	26.2089552238806
166	1090	774.822738165193	26.2089552238806
166	1100	778.419530940327	26.2089552238806
166	1110	790.050626597218	26.2089552238806
166	1120	799.651205630871	26.2089552238806
166	1130	804.82184213117	26.2089552238806
166	1140	813.125371385863	26.2089552238806
166	1150	820.122006518207	26.2089552238806
166	1160	820.274992381012	26.2089552238806
166	1170	828.617126537503	26.2089552238806
166	1180	838.233289636347	26.2089552238806
166	1190	848.54068225692	26.2089552238806
166	1200	854.461638680207	26.2089552238806
166	1210	862.910258211027	26.2089552238806
166	1220	871.09006879822	26.2089552238806
166	1230	873.911363345472	26.2089552238806
166	1240	879.828134166126	26.2089552238806
166	1250	888.720866651176	26.2089552238806
166	1260	895.312535001508	26.2089552238806
166	1270	904.366840217059	26.2089552238806
166	1280	905.168932516052	26.2089552238806
166	1290	915.664768638394	26.2089552238806
166	1300	922.064797504477	26.2089552238806
166	1310	933.559161572391	26.2089552238806
166	1320	938.982486942154	26.2089552238806
166	1330	950.64717322049	26.2089552238806
166	1340	952.500438289218	26.2089552238806
166	1350	963.832449872198	26.2089552238806
166	1360	970.235605991179	26.2089552238806
166	1370	975.256449358251	26.2089552238806
166	1380	979.902031063168	26.2089552238806
166	1390	989.81859501556	26.2089552238806
166	1400	999.907759826537	26.2089552238806
166	1410	1008.08777013759	26.2089552238806
166	1420	1016.84870354563	26.2089552238806
166	1430	1028.49073687589	26.2089552238806
166	1440	1036.59271649075	26.2089552238806
166	1450	1050.21981810569	26.2089552238806
167	1030	679.687734746053	26.2089552238806
167	1040	664.374039680912	26.2089552238806
167	1050	651.922874907163	26.2089552238806
167	1060	645.844370551457	26.2089552238806
167	1070	641.367932532274	26.2089552238806
167	1080	642.293181670882	26.2089552238806
167	1090	629.403233204157	26.2089552238806
167	1100	624.297939568899	26.2089552238806
167	1110	615.34292817472	26.2089552238806
167	1120	610.043512259122	26.2089552238806
167	1130	600.305969036781	26.2089552238806
167	1140	594.006754004862	26.2089552238806
167	1150	588.492214427794	26.2089552238806
167	1160	582.691186422749	26.2089552238806
167	1170	579.446839951282	26.2089552238806
167	1180	582.56428413693	26.2089552238806
167	1190	579.750884973834	26.2089552238806
167	1200	568.497009176992	26.2089552238806
167	1210	561.412357780866	26.2089552238806
167	1220	555.047896787722	26.2089552238806
167	1230	551.684037029038	26.2089552238806
167	1240	548.533796003972	26.2089552238806
167	1250	538.93667196945	26.2089552238806
167	1260	537.197511630408	26.2089552238806
167	1270	538.215132286045	26.2089552238806
167	1280	541.17043519602	26.2089552238806
167	1290	530.316003518815	26.2089552238806
167	1300	516.874119375642	26.2089552238806
167	1310	510.355290713874	26.2089552238806
167	1320	505.118901677243	26.2089552238806
167	1330	495.511844045431	26.2089552238806
167	1340	482.714773410921	26.2089552238806
167	1350	480.22904221109	26.2089552238806
167	1360	469.79913405619	26.2089552238806
167	1370	461.193739451364	26.2089552238806
167	1380	451.735801812459	26.2089552238806
167	1390	450.33272899679	26.2089552238806
167	1400	454.283535382109	26.2089552238806
167	1410	437.534296306951	26.2089552238806
167	1420	422.222208324213	26.2089552238806
167	1430	417.996869065282	26.2089552238806
167	1440	408.015742820653	26.2089552238806
167	1450	394.749095395231	26.2089552238806
167	1460	388.966081376622	26.2089552238806
167	1470	386.569468543653	26.2089552238806
167	1480	377.398927404672	26.2089552238806
167	1490	361.919831134075	26.2089552238806
167	1500	354.655568171954	26.2089552238806
167	1510	352.672421183096	26.2089552238806
167	1520	342.08550204585	26.2089552238806
167	1530	334.179659080494	26.2089552238806
167	1540	334.153873387676	26.2089552238806
167	1550	339.312900399874	26.2089552238806
167	1560	342.979991421971	26.2089552238806
167	1570	337.079698049152	26.2089552238806
168	1510	1130.64653179654	26.2089552238806
168	1520	1141.83101162403	26.2089552238806
168	1530	1148.17058398264	NaN
168	1540	1152.98292150599	NaN
168	1550	1146.78094328221	26.2089552238806
168	1560	1145.60459960828	26.2089552238806
168	1570	1148.46511398207	NaN
168	1580	1153.87347941879	NaN
168	1590	1152.52246358039	NaN
168	1600	1147.11712045536	26.2089552238806
168	1610	1153.5994381932	NaN
168	1620	1169.0339896261	NaN
168	1630	1172.631004979	NaN
168	1640	1173.61117232823	NaN
168	1650	1173.32553034845	NaN
168	1660	1180.02250495569	NaN
168	1670	1183.5723219351	NaN
168	1680	1185.4223127296	NaN
168	1690	1187.46500675928	NaN
168	1700	1194.72566522473	NaN
168	1710	1201.56738500554	NaN
168	1720	1211.7608041696	NaN
168	1730	1217.79987667711	NaN
168	1740	1219.13569096804	NaN
168	1750	1225.47132792104	NaN
168	1760	1228.134505997	NaN
168	1770	1235.08625336179	NaN
168	1780	1238.74623587498	NaN
168	1790	1245.07933507269	NaN
168	1800	1244.65641781795	NaN
168	1810	1249.7947081457	NaN
168	1820	1255.15027019781	NaN
168	1830	1266.56374210895	NaN
168	1840	1274.92891161048	NaN
168	1850	1278.48221082702	NaN
168	1860	1277.07884199716	NaN
168	1870	1271.0948306841	NaN
168	1880	1260.02148189126	NaN
168	1890	1250.13275546556	NaN
168	1900	1246.92809129413	NaN
168	1910	1245.84008894788	NaN
168	1920	1234.62059224965	NaN
168	1930	1227.63302446544	NaN
168	1940	1229.35424683477	NaN
168	1950	1229.23182079216	NaN
168	1960	1230.80097237469	NaN
168	1970	1234.39565223129	NaN
168	1980	1243.61943198823	NaN
168	1990	1248.72525396614	NaN
168	2000	1247.49362901057	NaN
168	2010	1249.7834896768	NaN
168	2020	1255.43473659621	NaN
168	2030	1260.56253052664	NaN
168	2040	1263.69689858677	NaN
168	2050	1272.58223825913	NaN
168	2060	1278.56617894976	NaN
169	2110	1239.29171295845	NaN
169	2120	1229.16950817286	NaN
169	2130	1213.11079310585	NaN
169	2140	1208.29395749948	NaN
169	2150	1197.14624179551	NaN
169	2160	1193.74251482635	NaN
169	2170	1188.29208768791	NaN
169	2180	1191.49620244799	NaN
169	2190	1180.99146531769	NaN
169	2200	1180.51505420409	NaN
169	2210	1179.60155029877	NaN
169	2220	1169.41603745938	NaN
169	2230	1167.20946491146	NaN
169	2240	1164.90411772192	NaN
169	2250	1166.62695019992	NaN
169	2260	1164.63061927753	NaN
169	2270	1158.31807501659	NaN
169	2280	1156.27460590639	NaN
169	2290	1152.94579783079	NaN
169	2300	1147.60086499812	26.2089552238806
169	2310	1146.70925800891	26.2089552238806
169	2320	1142.16390107179	26.2089552238806
169	2330	1135.65259863978	26.2089552238806
169	2340	1126.73279676065	26.2089552238806
169	2350	1122.31786668847	26.2089552238806
169	2360	1119.89466146888	26.2089552238806
169	2370	1111.14183586967	26.2089552238806
169	2380	1102.07885626425	26.2089552238806
169	2390	1092.37889909875	26.2089552238806
169	2400	1084.03760572032	26.2089552238806
169	2410	1076.38377907257	26.2089552238806
169	2420	1068.96835024561	26.2089552238806
169	2430	1061.925695287	26.2089552238806
169	2440	1056.09909623867	26.2089552238806
169	2450	1050.96184013382	26.2089552238806
169	2460	1048.42833683747	26.2089552238806
169	2470	1043.66063891975	26.2089552238806
169	2480	1040.51868778925	26.2089552238806
169	2490	1036.29419081424	26.2089552238806
169	2500	1031.38984029403	26.2089552238806
169	2510	1025.18602861662	26.2089552238806
169	2520	1020.8486787316	26.2089552238806
169	2530	1018.05414814019	26.2089552238806
169	2540	1014.4371697546	26.2089552238806
169	2550	1011.70251924788	26.2089552238806
169	2560	1009.31420540749	26.2089552238806
169	2570	1002.09681622777	26.2089552238806
169	2580	997.552503302242	26.2089552238806
169	2590	989.920320091908	26.2089552238806
169	2600	986.236542131644	26.2089552238806
169	2610	983.573622630424	26.2089552238806
169	2620	980.304385781448	26.2089552238806
169	2630	976.582369497056	26.2089552238806
169	2640	971.766086519865	26.2089552238806
169	2650	968.524146463658	26.2089552238806
169	2660	970.003290999289	26.2089552238806
169	2670	971.879279927936	26.2089552238806
169	2680	969.166267195176	26.2089552238806
169	2690	967.871676190609	26.2089552238806
169	2700	966.437101749331	26.2089552238806
170	2110	1296.33775439015	NaN
170	2120	1300.6617089734	NaN
170	2130	1293.86666563011	NaN
170	2140	1290.31838580294	NaN
170	2150	1298.05403373667	NaN
170	2160	1288.42374408699	NaN
170	2170	1289.31516335888	NaN
170	2180	1284.1608967871	NaN
170	2190	1281.31955182647	NaN
170	2200	1283.5274385525	NaN
170	2210	1277.85423510106	NaN
170	2220	1270.64598499836	NaN
170	2230	1269.0295501602	NaN
170	2240	1263.53375831778	NaN
170	2250	1254.82705052503	NaN
170	2260	1251.16994891272	NaN
170	2270	1248.10138890071	NaN
170	2280	1244.2118698631	NaN
170	2290	1240.76848284087	NaN
170	2300	1237.44184794651	NaN
170	2310	1233.36422443396	NaN
170	2320	1230.59624058739	NaN
170	2330	1226.22819702218	NaN
170	2340	1222.81724343996	NaN
170	2350	1220.37580310793	NaN
170	2360	1218.37964830549	NaN
170	2370	1210.06802248295	NaN
170	2380	1205.47321156393	NaN
170	2390	1196.36900519804	NaN
170	2400	1192.14103279645	NaN
170	2410	1186.15507580479	NaN
170	2420	1178.24001067879	NaN
170	2430	1171.85959731549	NaN
170	2440	1168.25414284214	NaN
170	2450	1163.5966252062	NaN
170	2460	1156.32796703186	NaN
170	2470	1147.65977236571	26.2089552238806
170	2480	1147.88787574076	26.2089552238806
170	2490	1142.86819093298	26.2089552238806
170	2500	1139.50974866626	26.2089552238806
170	2510	1138.2118624716	26.2089552238806
170	2520	1131.96062427163	26.2089552238806
170	2530	1126.68187634151	26.2089552238806
170	2540	1123.19999372736	26.2089552238806
170	2550	1123.12231664915	26.2089552238806
170	2560	1112.87441275258	26.2089552238806
170	2570	1110.61222542025	26.2089552238806
170	2580	1108.92911355942	26.2089552238806
170	2590	1107.36564335482	26.2089552238806
170	2600	1104.98866038929	26.2089552238806
170	2610	1100.81173104715	26.2089552238806
170	2620	1091.55005657968	26.2089552238806
170	2630	1084.76595788051	26.2089552238806
170	2640	1079.37191881158	26.2089552238806
170	2650	1072.5556484263	26.2089552238806
170	2660	1074.19738307101	26.2089552238806
170	2670	1077.37784999479	26.2089552238806
170	2680	1080.08423882843	26.2089552238806
170	2690	1086.26733235868	26.2089552238806
170	2700	1091.28576109967	26.2089552238806
171	2120	286.821287353922	26.2089552238806
171	2130	277.9107619717	26.2089552238806
171	2140	268.326761480646	26.2089552238806
171	2150	265.469508317923	26.2089552238806
171	2160	270.156468576039	26.2089552238806
171	2170	261.203053077383	26.2089552238806
171	2180	264.377813958094	26.2089552238806
171	2190	262.627740398633	26.2089552238806
171	2200	261.418799978293	26.2089552238806
171	2210	262.617592522341	26.2089552238806
171	2220	258.724267489866	26.2089552238806
171	2230	258.530456459516	26.2089552238806
171	2240	257.849691023484	26.2089552238806
171	2250	256.804342932276	26.2089552238806
171	2260	258.543494801399	26.2089552238806
171	2270	250.865680842793	26.2089552238806
171	2280	248.285894593905	26.2089552238806
171	2290	241.664187118017	26.2089552238806
171	2300	240.921770665698	26.2089552238806
171	2310	237.311088130173	26.2089552238806
171	2320	242.059300434422	26.2089552238806
171	2330	244.083286278674	26.2089552238806
171	2340	245.042606701955	26.2089552238806
171	2350	247.352548206397	26.2089552238806
171	2360	250.972255983867	26.2089552238806
171	2370	254.072969777767	26.2089552238806
171	2380	255.165921229374	26.2089552238806
171	2390	264.309258623146	26.2089552238806
171	2400	276.785044704859	26.2089552238806
171	2410	286.388480343053	26.2089552238806
171	2420	296.134040885023	26.2089552238806
171	2430	306.52670050627	26.2089552238806
171	2440	316.98613495299	26.2089552238806
171	2450	325.80231793064	26.2089552238806
171	2460	335.814148619595	26.2089552238806
171	2470	344.678790115698	26.2089552238806
171	2480	354.125394607616	26.2089552238806
171	2490	364.495311547946	26.2089552238806
171	2500	371.863174479846	26.2089552238806
171	2510	377.153946526244	26.2089552238806
171	2520	386.407202022566	26.2089552238806
171	2530	394.361178281666	26.2089552238806
171	2540	401.90068731284	26.2089552238806
171	2550	410.027331405852	26.2089552238806
171	2560	418.300807638417	26.2089552238806
171	2570	424.215060320167	26.2089552238806
171	2580	425.628134013407	26.2089552238806
171	2590	430.649801494084	26.2089552238806
171	2600	440.146759860094	26.2089552238806
171	2610	446.223982001056	26.2089552238806
171	2620	448.641875247036	26.2089552238806
171	2630	459.883868186503	26.2089552238806
171	2640	465.241772141334	26.2089552238806
171	2650	469.647184488126	26.2089552238806
171	2660	471.873130160197	26.2089552238806
171	2670	475.74530000395	26.2089552238806
171	2680	477.952785000871	26.2089552238806
171	2690	480.013662918145	26.2089552238806
171	2700	479.801942327299	26.2089552238806
172	2120	359.829793229568	26.2089552238806
172	2130	370.226693494223	26.2089552238806
172	2140	371.048457294506	26.2089552238806
172	2150	385.105594878064	26.2089552238806
172	2160	399.69293966167	26.2089552238806
172	2170	400.098770311596	26.2089552238806
172	2180	397.589148325661	26.2089552238806
172	2190	393.622444042768	26.2089552238806
172	2200	396.826528061352	26.2089552238806
172	2210	407.101339607998	26.2089552238806
172	2220	409.46537698892	26.2089552238806
172	2230	408.022191239674	26.2089552238806
172	2240	405.422075914512	26.2089552238806
172	2250	407.131991770849	26.2089552238806
172	2260	407.975647738288	26.2089552238806
172	2270	409.763709044925	26.2089552238806
172	2280	411.868434542191	26.2089552238806
172	2290	410.289304869306	26.2089552238806
172	2300	409.297736724932	26.2089552238806
172	2310	404.314883685173	26.2089552238806
172	2320	404.956535876401	26.2089552238806
172	2330	408.627215281454	26.2089552238806
172	2340	417.296526474682	26.2089552238806
172	2350	419.459941861263	26.2089552238806
172	2360	414.310430836926	26.2089552238806
172	2370	417.510617017309	26.2089552238806
172	2380	423.297147846142	26.2089552238806
172	2390	422.778768920833	26.2089552238806
172	2400	417.667655572385	26.2089552238806
172	2410	419.905702808993	26.2089552238806
172	2420	432.279495849815	26.2089552238806
172	2430	437.510465094289	26.2089552238806
172	2440	439.836539042918	26.2089552238806
172	2450	442.294226160838	26.2089552238806
172	2460	452.1533337383	26.2089552238806
172	2470	461.817102816769	26.2089552238806
172	2480	467.831158591059	26.2089552238806
172	2490	471.830101539757	26.2089552238806
172	2500	477.07037345988	26.2089552238806
172	2510	483.708286072335	26.2089552238806
172	2520	489.743764329381	26.2089552238806
172	2530	490.732372138805	26.2089552238806
172	2540	493.98399601359	26.2089552238806
172	2550	501.562576891021	26.2089552238806
172	2560	506.22009674261	26.2089552238806
172	2570	510.419064223858	26.2089552238806
172	2580	514.378326663988	26.2089552238806
172	2590	518.914985034766	26.2089552238806
172	2600	526.728776973119	26.2089552238806
172	2610	532.067829692477	26.2089552238806
172	2620	537.746983246661	26.2089552238806
172	2630	542.988767077938	26.2089552238806
172	2640	548.544945909984	26.2089552238806
172	2650	550.745453793942	26.2089552238806
172	2660	555.229182018588	26.2089552238806
172	2670	560.673632105652	26.2089552238806
172	2680	566.890648257758	26.2089552238806
172	2690	571.197893338858	26.2089552238806
172	2700	576.263762837106	26.2089552238806
173	2410	1322.87964349468	NaN
173	2420	1321.87146579219	NaN
173	2430	1320.81460030183	NaN
173	2440	1320.22981496341	NaN
173	2450	1319.69816318428	NaN
173	2460	1318.04688724405	NaN
173	2470	1316.9287042032	NaN
173	2480	1315.37573433614	NaN
173	2490	1314.81168615258	NaN
173	2500	1313.87612289775	NaN
173	2510	1314.12265788165	NaN
173	2520	1313.95890629972	NaN
173	2530	1313.30425963959	NaN
173	2540	1310.99023605564	NaN
173	2550	1308.74897518384	NaN
173	2560	1306.48945360058	NaN
173	2570	1305.90588226152	NaN
173	2580	1304.97796275351	NaN
173	2590	1302.42021059687	NaN
173	2600	1302.23073381967	NaN
173	2610	1301.47154971269	NaN
173	2620	1301.24463170508	NaN
173	2630	1301.92890355207	NaN
173	2640	1303.37231770334	NaN
173	2650	1305.5814011139	NaN
173	2660	1306.93135990468	NaN
173	2670	1306.39486110713	NaN
173	2680	1306.21463023749	NaN
173	2690	1305.82187026725	NaN
173	2700	1303.58931174888	NaN
174	2230	623.412884509912	49.2686567164179
174	2240	635.8511186157	49.2686567164179
174	2250	647.009904956109	49.2686567164179
174	2260	657.387870983193	49.2686567164179
174	2270	668.53064090666	49.2686567164179
174	2280	680.941685030027	49.2686567164179
174	2290	686.135796469576	49.2686567164179
174	2300	677.039632158455	49.2686567164179
174	2310	660.887595905966	49.2686567164179
174	2320	649.948122856123	49.2686567164179
174	2330	638.726644568468	49.2686567164179
174	2340	627.164286927677	49.2686567164179
174	2350	620.22539834669	49.2686567164179
174	2360	614.353711133201	49.2686567164179
174	2370	604.484545829604	49.2686567164179
174	2380	596.364773570225	49.2686567164179
174	2390	586.350230070741	49.2686567164179
174	2400	573.296603377534	49.2686567164179
174	2410	560.297928189286	49.2686567164179
174	2420	548.250103222064	49.2686567164179
174	2430	534.329642707194	49.2686567164179
174	2440	522.292949338311	49.2686567164179
174	2450	509.212425339949	49.2686567164179
174	2460	498.572077524238	49.2686567164179
174	2470	492.188536738354	49.2686567164179
174	2480	501.24467567462	49.2686567164179
174	2490	500.089815161879	49.2686567164179
174	2500	493.008969320778	49.2686567164179
174	2510	485.605117821664	49.2686567164179
174	2520	500.696105942583	49.2686567164179
175	20	731.900119134264	57.0149253731343
175	30	728.262825236962	57.0149253731343
175	40	726.285118473727	57.0149253731343
175	50	724.137594238478	57.0149253731343
175	60	721.150341648571	57.0149253731343
175	70	716.98261958534	57.0149253731343
175	80	710.967653159601	57.0149253731343
175	90	704.110047999714	57.0149253731343
175	100	700.387742145906	57.0149253731343
175	110	694.362875445032	57.0149253731343
175	120	688.044346727031	57.0149253731343
175	130	680.842292547656	57.0149253731343
175	140	675.039117030035	57.0149253731343
175	150	670.480213485615	57.0149253731343
175	160	667.372039832696	57.0149253731343
175	170	664.358772802979	57.0149253731343
175	180	661.931911431778	57.0149253731343
175	190	661.965755707563	57.0149253731343
175	200	661.771766005187	57.0149253731343
175	210	661.239261560705	57.0149253731343
175	220	662.002608160936	57.0149253731343
175	230	663.798375013641	57.0149253731343
175	240	667.016604404558	57.0149253731343
175	250	675.53929827932	57.0149253731343
175	260	683.760216733765	57.0149253731343
175	270	688.586497353815	57.0149253731343
175	280	692.946189794434	57.0149253731343
175	290	700.67532022277	57.0149253731343
175	300	711.461635371719	57.0149253731343
175	310	719.39444174964	57.0149253731343
175	320	723.540591645798	57.0149253731343
175	330	727.479639135575	57.0149253731343
175	340	728.132605825691	57.0149253731343
175	350	725.692813637627	57.0149253731343
175	360	719.610848749374	57.0149253731343
175	370	708.490377314376	57.0149253731343
175	380	701.540693883361	57.0149253731343
175	390	695.974372696172	57.0149253731343
175	400	692.206805189073	57.0149253731343
175	410	686.025828160472	57.0149253731343
175	420	683.119899756774	57.0149253731343
175	430	677.404394577597	57.0149253731343
175	440	670.175516807876	57.0149253731343
175	450	667.895182810943	57.0149253731343
175	460	665.288716223116	57.0149253731343
175	470	660.357573578514	57.0149253731343
175	480	656.706073742509	57.0149253731343
175	490	653.983710616082	57.0149253731343
175	500	651.738121717235	57.0149253731343
175	510	651.721971840834	57.0149253731343
175	520	651.025017298473	57.0149253731343
175	530	652.02208687105	57.0149253731343
175	540	651.277996354257	57.0149253731343
175	550	646.330205272748	57.0149253731343
175	560	642.887880463541	57.0149253731343
175	570	639.681995975649	57.0149253731343
175	580	637.079326771535	57.0149253731343
175	590	629.382271663502	57.0149253731343
175	600	623.243505704382	57.0149253731343
175	610	618.449323899119	57.0149253731343
175	620	615.19285120843	57.0149253731343
175	630	612.641967130559	57.0149253731343
175	640	610.551218053049	57.0149253731343
175	650	608.504972592897	57.0149253731343
175	660	609.394126722628	57.0149253731343
175	670	617.920772260135	57.0149253731343
175	680	628.468393897732	57.0149253731343
175	690	639.96289876586	57.0149253731343
175	700	650.926250820253	57.0149253731343
175	710	662.709826664268	57.0149253731343
175	720	673.885866813061	57.0149253731343
175	730	685.490287652104	57.0149253731343
175	740	696.006656763597	57.0149253731343
175	750	703.405091974249	57.0149253731343
175	760	709.825898097288	57.0149253731343
175	770	717.034111238407	57.0149253731343
175	780	720.507529413522	57.0149253731343
175	790	721.813671210378	57.0149253731343
175	800	724.390615774322	57.0149253731343
175	810	730.30203467416	57.0149253731343
175	820	731.658098264072	57.0149253731343
175	830	734.813083049624	57.0149253731343
175	840	738.498858989508	57.0149253731343
175	850	740.782770416944	57.0149253731343
175	860	745.653949453541	57.0149253731343
175	870	745.721520735509	57.0149253731343
175	880	743.147698290231	57.0149253731343
175	890	736.292969870387	57.0149253731343
175	900	728.896061121856	57.0149253731343
175	910	723.022871354301	57.0149253731343
175	920	717.99742938048	57.0149253731343
175	930	713.897709063997	57.0149253731343
175	940	709.890367274436	57.0149253731343
175	950	707.584769517129	57.0149253731343
175	960	700.353195356896	57.0149253731343
175	970	694.643646375313	57.0149253731343
175	980	687.152384652807	57.0149253731343
175	990	677.341511496577	57.0149253731343
175	1000	666.142636785406	57.0149253731343
175	1010	658.504579371763	57.0149253731343
175	1020	652.06468825422	57.0149253731343
175	1030	648.870542558857	57.0149253731343
175	1040	647.422409823781	57.0149253731343
175	1050	648.07991905903	57.0149253731343
175	1060	644.781083003871	57.0149253731343
175	1070	635.32087656567	57.0149253731343
175	1080	625.050647908272	57.0149253731343
175	1090	624.940187951102	57.0149253731343
175	1100	638.324307728804	57.0149253731343
175	1110	641.739738484896	57.0149253731343
176	210	91.8112308197206	NaN
176	220	98.2655776469187	NaN
176	230	109.401262487441	NaN
176	240	115.687723104326	NaN
176	250	124.980300593377	NaN
176	260	132.901905547232	NaN
176	270	136.454118804138	NaN
176	280	143.590306150486	NaN
176	290	147.674075284527	NaN
176	300	156.389455242144	NaN
176	310	162.656743807454	57.0149253731343
176	320	166.089919559206	57.0149253731343
176	330	169.621040857173	57.0149253731343
176	340	173.245296890109	57.0149253731343
176	350	176.000418098757	57.0149253731343
176	360	179.840403218046	57.0149253731343
176	370	182.588917879499	57.0149253731343
176	380	186.815486513904	57.0149253731343
176	390	191.791118363203	57.0149253731343
176	400	191.251449441796	57.0149253731343
176	410	190.555749305687	57.0149253731343
176	420	185.495571612227	57.0149253731343
176	430	185.526561666722	57.0149253731343
176	440	180.194602003816	57.0149253731343
176	450	182.67238451371	57.0149253731343
176	460	181.702813980383	57.0149253731343
176	470	180.279261669353	57.0149253731343
176	480	183.535600298044	57.0149253731343
176	490	181.573535764028	57.0149253731343
176	500	181.859986207427	57.0149253731343
176	510	181.034577748185	57.0149253731343
176	520	182.752969351619	57.0149253731343
176	530	182.22247586502	57.0149253731343
176	540	183.709128180317	57.0149253731343
176	550	179.859397009582	57.0149253731343
176	560	177.605184492387	57.0149253731343
176	570	178.093369062883	57.0149253731343
176	580	173.175842385172	57.0149253731343
176	590	165.208539955349	57.0149253731343
176	600	158.54564695699	NaN
176	610	148.938614049263	NaN
176	620	143.458779875687	NaN
176	630	139.506047622895	NaN
176	640	128.634272251686	NaN
176	650	123.222942920644	NaN
176	660	118.182557746684	NaN
176	670	112.738486743438	NaN
176	680	106.8812492917	NaN
176	690	103.783456014859	NaN
176	700	103.075044945122	NaN
176	710	101.826701904701	NaN
176	720	99.9343844175202	NaN
176	730	95.9092739889995	NaN
176	740	93.5189188431313	NaN
176	750	90.5766389343402	NaN
176	760	88.5407018999976	NaN
176	770	87.4933183251664	NaN
176	780	81.3262298301912	NaN
176	790	76.0890581945609	NaN
176	800	71.1091971015737	NaN
176	810	67.2914078637247	NaN
176	820	61.8789343212626	NaN
176	830	55.4853348351228	NaN
176	840	46.6539179066131	NaN
176	850	45.601764926665	NaN
176	860	48.5730895065906	NaN
176	870	56.0560168370418	NaN
176	880	62.6804608257802	NaN
176	890	71.3679473497202	NaN
176	900	76.1880157629981	NaN
176	910	83.4959459813124	NaN
176	920	92.0289534225608	NaN
176	930	102.501924594988	NaN
176	940	111.214893853641	NaN
176	950	119.390785151093	NaN
176	960	129.468365228212	NaN
176	970	138.662035427534	NaN
176	980	146.60369374766	NaN
176	990	155.382026217606	NaN
176	1000	161.420673871214	57.0149253731343
176	1010	166.352634163328	57.0149253731343
176	1020	173.193289440223	57.0149253731343
176	1030	182.168814444411	57.0149253731343
176	1040	187.934769499629	57.0149253731343
176	1050	191.163401168947	57.0149253731343
176	1060	195.999077751377	57.0149253731343
176	1070	202.365494295857	57.0149253731343
176	1080	207.123736857629	57.0149253731343
176	1090	211.375378446968	57.0149253731343
176	1100	215.775912323302	57.0149253731343
176	1110	218.25144737325	57.0149253731343
176	1120	220.686566052297	57.0149253731343
176	1130	222.863740737061	57.0149253731343
176	1140	220.418290527105	57.0149253731343
176	1150	217.669934772938	57.0149253731343
176	1160	211.308080765037	57.0149253731343
176	1170	204.629336832533	57.0149253731343
176	1180	198.498181863959	57.0149253731343
176	1190	188.947710573946	57.0149253731343
176	1200	184.263424693949	57.0149253731343
176	1210	184.055286051671	57.0149253731343
176	1220	181.994740788972	57.0149253731343
176	1230	176.556747095211	57.0149253731343
176	1240	172.323343077276	57.0149253731343
176	1250	173.363194203699	57.0149253731343
176	1260	176.709633836636	57.0149253731343
176	1270	184.458353284503	57.0149253731343
176	1280	184.22274365285	57.0149253731343
176	1290	183.227789608144	57.0149253731343
176	1300	177.692669276435	57.0149253731343
176	1310	172.399494669013	57.0149253731343
176	1320	166.593199522352	57.0149253731343
177	1160	594.472239003709	57.0149253731343
177	1170	585.601006853102	57.0149253731343
177	1180	568.532150229288	57.0149253731343
177	1190	561.256640706698	57.0149253731343
177	1200	557.950267426078	57.0149253731343
177	1210	553.963484321878	57.0149253731343
177	1220	549.37981340173	57.0149253731343
177	1230	542.428822046556	57.0149253731343
177	1240	534.260517246873	57.0149253731343
177	1250	528.35865582904	57.0149253731343
177	1260	519.900366603726	57.0149253731343
177	1270	512.395012750967	57.0149253731343
177	1280	510.223626410566	57.0149253731343
177	1290	508.679929677895	57.0149253731343
177	1300	502.283334763735	57.0149253731343
177	1310	499.618526128243	57.0149253731343
177	1320	495.093991870394	57.0149253731343
177	1330	488.243878198292	57.0149253731343
177	1340	480.685476535125	57.0149253731343
177	1350	473.387736400306	57.0149253731343
177	1360	465.106288637536	57.0149253731343
177	1370	456.798709395227	57.0149253731343
177	1380	452.244158313189	57.0149253731343
177	1390	450.940081801245	57.0149253731343
177	1400	446.109694844663	57.0149253731343
177	1410	438.250522119235	57.0149253731343
177	1420	429.647446110888	57.0149253731343
177	1430	421.984864843367	57.0149253731343
177	1440	418.284901242188	57.0149253731343
177	1450	414.037536179024	57.0149253731343
177	1460	409.670027623317	57.0149253731343
177	1470	404.713701103083	57.0149253731343
177	1480	403.156436528909	57.0149253731343
177	1490	401.260717920865	57.0149253731343
177	1500	400.257529233296	57.0149253731343
177	1510	394.132946902577	57.0149253731343
177	1520	387.629226487814	57.0149253731343
177	1530	388.356134150179	57.0149253731343
177	1540	393.362335273285	57.0149253731343
177	1550	390.581203058833	57.0149253731343
177	1560	389.083838136815	57.0149253731343
177	1570	386.996447663188	57.0149253731343
177	1580	374.480301529488	57.0149253731343
177	1590	369.892529792891	57.0149253731343
177	1600	368.589892690544	57.0149253731343
177	1610	369.63592294217	57.0149253731343
177	1620	374.683269161215	57.0149253731343
177	1630	372.718772177222	57.0149253731343
177	1640	362.397677561733	57.0149253731343
177	1650	353.916217051359	57.0149253731343
177	1660	344.408211755553	57.0149253731343
177	1670	335.768526266759	57.0149253731343
177	1680	329.618653264321	57.0149253731343
177	1690	323.253096715035	57.0149253731343
177	1700	314.537464983415	57.0149253731343
177	1710	300.836539325834	57.0149253731343
177	1720	289.548423104658	57.0149253731343
177	1730	285.055220607921	57.0149253731343
177	1740	287.218677904781	57.0149253731343
177	1750	279.830782112796	57.0149253731343
177	1760	266.435107889496	57.0149253731343
177	1770	253.331920377897	57.0149253731343
177	1780	243.474356023168	57.0149253731343
177	1790	235.448019590521	57.0149253731343
177	1800	231.504571997243	57.0149253731343
177	1810	233.802185526683	57.0149253731343
177	1820	234.080599572592	57.0149253731343
177	1830	231.628018939246	57.0149253731343
177	1840	230.208848068671	57.0149253731343
177	1850	230.600277791699	57.0149253731343
177	1860	224.029329298502	57.0149253731343
177	1870	213.190827159416	57.0149253731343
177	1880	208.34809186145	57.0149253731343
177	1890	203.875575428341	57.0149253731343
177	1900	203.729720753933	57.0149253731343
177	1910	212.504793392831	57.0149253731343
177	1920	219.151915417361	57.0149253731343
177	1930	224.675840164347	57.0149253731343
177	1940	223.974483747934	57.0149253731343
177	1950	220.124012561784	57.0149253731343
177	1960	217.801389858915	57.0149253731343
177	1970	214.323756023911	57.0149253731343
177	1980	204.109619711167	57.0149253731343
177	1990	198.232502047255	57.0149253731343
177	2000	192.772630844207	57.0149253731343
177	2010	190.0389392125	57.0149253731343
177	2020	193.701461100435	57.0149253731343
177	2030	192.897049332574	57.0149253731343
177	2040	191.164715654357	57.0149253731343
177	2050	187.554683104159	57.0149253731343
177	2060	181.166852694519	57.0149253731343
177	2070	173.599332349654	57.0149253731343
177	2080	169.058045468114	57.0149253731343
177	2090	165.875929935581	57.0149253731343
177	2100	160.368469662687	57.0149253731343
177	2110	157.697618332913	NaN
177	2120	159.639287434758	NaN
177	2130	151.522998802695	NaN
177	2140	139.221036972984	NaN
177	2150	130.474328061284	NaN
177	2160	124.487357286773	NaN
177	2170	125.197579492926	NaN
177	2180	122.621013758602	NaN
177	2190	116.801036254395	NaN
177	2200	120.894732268422	NaN
177	2210	115.368922124526	NaN
177	2220	101.192421363464	NaN
177	2230	93.4175979259084	NaN
177	2240	91.2689027539221	NaN
177	2250	92.9876531972043	NaN
177	2260	95.2501203514768	NaN
177	2270	93.6043159436399	NaN
177	2280	93.6858214259235	NaN
177	2290	94.5443955984416	NaN
177	2300	104.331641401009	NaN
177	2310	112.72935516057	NaN
178	1160	655.245983893681	57.0149253731343
178	1170	662.950934535562	57.0149253731343
178	1180	671.821557759442	57.0149253731343
178	1190	679.474820557001	57.0149253731343
178	1200	690.284521377629	57.0149253731343
178	1210	696.822629929865	57.0149253731343
178	1220	701.407054101788	57.0149253731343
178	1230	706.645877159047	57.0149253731343
178	1240	711.11355973222	57.0149253731343
178	1250	716.974878147503	57.0149253731343
178	1260	720.819403098429	57.0149253731343
178	1270	724.509393442415	57.0149253731343
178	1280	730.956246906281	57.0149253731343
178	1290	739.231772672847	57.0149253731343
178	1300	746.867324811599	57.0149253731343
178	1310	752.113519193335	57.0149253731343
178	1320	756.724051118341	57.0149253731343
178	1330	763.574495622604	57.0149253731343
178	1340	769.783351744565	57.0149253731343
178	1350	778.692403064594	57.0149253731343
178	1360	785.132267002458	57.0149253731343
178	1370	792.020687466168	57.0149253731343
178	1380	798.19279197821	57.0149253731343
178	1390	805.100674991113	57.0149253731343
178	1400	809.951566517489	57.0149253731343
178	1410	815.257896260034	57.0149253731343
178	1420	821.537655066922	57.0149253731343
178	1430	824.640565361729	57.0149253731343
178	1440	827.789747726453	57.0149253731343
178	1450	832.752964003113	57.0149253731343
178	1460	836.560299661772	57.0149253731343
178	1470	841.69679805711	57.0149253731343
178	1480	848.302179712595	57.0149253731343
178	1490	855.391087109075	57.0149253731343
178	1500	862.893462042752	57.0149253731343
178	1510	870.633193231014	57.0149253731343
178	1520	878.858363207537	57.0149253731343
178	1530	884.483716658369	57.0149253731343
178	1540	889.550244886573	57.0149253731343
178	1550	894.735270145011	57.0149253731343
178	1560	899.534732621913	57.0149253731343
178	1570	904.704900266284	57.0149253731343
178	1580	907.415266855878	57.0149253731343
178	1590	909.46492586918	57.0149253731343
178	1600	908.758523430789	57.0149253731343
178	1610	908.443083842507	57.0149253731343
178	1620	908.085512554573	57.0149253731343
178	1630	906.852448608577	57.0149253731343
178	1640	908.305209167606	57.0149253731343
178	1650	905.947239021647	57.0149253731343
178	1660	904.527903057053	57.0149253731343
178	1670	901.442954881675	57.0149253731343
178	1680	896.186903268831	57.0149253731343
178	1690	888.083160402657	57.0149253731343
178	1700	881.033445332391	57.0149253731343
178	1710	872.497228700655	57.0149253731343
178	1720	863.74407615834	57.0149253731343
178	1730	855.661410668616	57.0149253731343
178	1740	847.418621722564	57.0149253731343
178	1750	838.277471496361	57.0149253731343
178	1760	831.246906130451	57.0149253731343
178	1770	823.071904375453	57.0149253731343
178	1780	814.492696294512	57.0149253731343
178	1790	805.263250047975	57.0149253731343
178	1800	796.389815062771	57.0149253731343
178	1810	787.973093193609	57.0149253731343
178	1820	780.878546997544	57.0149253731343
178	1830	775.198735052943	57.0149253731343
178	1840	767.46376352781	57.0149253731343
178	1850	760.61697666362	57.0149253731343
178	1860	756.376031036792	57.0149253731343
178	1870	757.079848107762	57.0149253731343
178	1880	755.792852302094	57.0149253731343
178	1890	754.005355952101	57.0149253731343
178	1900	749.663410103215	57.0149253731343
178	1910	747.506950939734	57.0149253731343
178	1920	745.65920360131	57.0149253731343
178	1930	740.079196590801	57.0149253731343
178	1940	733.656472800536	57.0149253731343
178	1950	731.02258185096	57.0149253731343
178	1960	723.974164901563	57.0149253731343
178	1970	717.83463148366	57.0149253731343
178	1980	709.681858973071	57.0149253731343
178	1990	704.354249905738	57.0149253731343
178	2000	697.839072609375	57.0149253731343
178	2010	692.491162888872	57.0149253731343
178	2020	688.223262398835	57.0149253731343
178	2030	681.342533006325	57.0149253731343
178	2040	672.59236410743	57.0149253731343
178	2050	664.025619760501	57.0149253731343
178	2060	659.441110350568	57.0149253731343
178	2070	656.777342934966	57.0149253731343
178	2080	655.155514320866	57.0149253731343
178	2090	650.218573361045	57.0149253731343
178	2100	642.018014434953	57.0149253731343
178	2110	635.895488700984	57.0149253731343
178	2120	636.626035253281	57.0149253731343
178	2130	644.330432958235	57.0149253731343
178	2140	647.309132119491	57.0149253731343
179	1360	208.716761738432	57.0149253731343
179	1370	197.149206643138	57.0149253731343
179	1380	191.257650524682	57.0149253731343
179	1390	192.454436253736	57.0149253731343
179	1400	194.793996006744	57.0149253731343
179	1410	188.610439942068	57.0149253731343
179	1420	187.63228468373	57.0149253731343
179	1430	197.079501549	57.0149253731343
179	1440	199.663258181356	57.0149253731343
179	1450	200.098249517749	57.0149253731343
179	1460	201.708490658767	57.0149253731343
179	1470	208.270264547596	57.0149253731343
179	1480	214.288817300998	57.0149253731343
179	1490	218.024805789641	57.0149253731343
179	1500	221.99894349127	57.0149253731343
179	1510	222.953542300236	57.0149253731343
179	1520	232.235421574674	57.0149253731343
179	1530	233.22655456225	57.0149253731343
179	1540	233.530377732875	57.0149253731343
179	1550	228.179589178511	57.0149253731343
179	1560	222.786593917171	57.0149253731343
179	1570	213.782609521262	57.0149253731343
179	1580	211.809011455454	57.0149253731343
179	1590	207.836127535213	57.0149253731343
179	1600	203.428358226944	57.0149253731343
179	1610	196.162011351346	57.0149253731343
179	1620	187.565010978467	57.0149253731343
179	1630	180.76610506957	57.0149253731343
179	1640	172.316962796377	57.0149253731343
179	1650	170.776266447686	57.0149253731343
179	1660	167.758717724578	57.0149253731343
179	1670	163.991240385564	57.0149253731343
179	1680	155.905338708634	NaN
179	1690	148.331865979778	NaN
179	1700	141.028988854385	NaN
179	1710	134.939018503006	NaN
179	1720	127.414796464135	NaN
179	1730	119.528809087679	NaN
179	1740	110.649337180921	NaN
179	1750	103.957605319097	NaN
179	1760	98.6445701302976	NaN
179	1770	94.9902743881579	NaN
179	1780	87.7328189010592	NaN
179	1790	83.7994937310494	NaN
179	1800	81.8205352532829	NaN
179	1810	81.4811625106992	NaN
179	1820	78.9877846352193	NaN
179	1830	78.2813597289178	NaN
179	1840	76.8658800960778	NaN
179	1850	70.1202231628911	NaN
179	1860	66.7633824613064	NaN
179	1870	63.560556199324	NaN
179	1880	59.6928642112688	NaN
179	1890	55.5513219256681	NaN
179	1900	51.7750263547723	NaN
179	1910	49.8827913674372	NaN
179	1920	49.6981672976892	NaN
179	1930	46.9382169003106	NaN
179	1940	39.3993620927773	NaN
179	1950	36.2284079465163	NaN
179	1960	34.5396873844117	NaN
179	1970	33.4694310262099	NaN
179	1980	32.0899981368964	NaN
179	1990	30.9034631943194	NaN
179	2000	29.6894683931754	NaN
179	2010	27.7883457280899	NaN
180	2180	627.21961375129	57.0149253731343
180	2190	619.059765599527	57.0149253731343
180	2200	613.750438661305	57.0149253731343
180	2210	602.341755268353	57.0149253731343
180	2220	596.03197400618	57.0149253731343
180	2230	585.173697318917	57.0149253731343
180	2240	584.106858520972	57.0149253731343
180	2250	574.5903316691	57.0149253731343
180	2260	567.100471217079	57.0149253731343
180	2270	561.332047458123	57.0149253731343
180	2280	555.162263125437	57.0149253731343
180	2290	547.899462362446	57.0149253731343
180	2300	543.414914880744	57.0149253731343
180	2310	540.773326542902	57.0149253731343
180	2320	532.932126903742	57.0149253731343
180	2330	524.637559417198	57.0149253731343
180	2340	520.519150898149	57.0149253731343
180	2350	520.077836536888	57.0149253731343
180	2360	514.082507991368	57.0149253731343
180	2370	507.736100807225	57.0149253731343
180	2380	500.927932159859	57.0149253731343
180	2390	495.334804703062	57.0149253731343
180	2400	490.571200437663	57.0149253731343
180	2410	486.556728288739	57.0149253731343
180	2420	486.732898768316	57.0149253731343
180	2430	483.160105816269	57.0149253731343
180	2440	478.276618638668	57.0149253731343
180	2450	472.724191499106	57.0149253731343
180	2460	470.138415415602	57.0149253731343
180	2470	466.626213837491	57.0149253731343
180	2480	462.874889462873	57.0149253731343
180	2490	462.989903147431	57.0149253731343
180	2500	464.539993383456	57.0149253731343
180	2510	459.646144317244	57.0149253731343
180	2520	454.464258787067	57.0149253731343
180	2530	449.648197111736	57.0149253731343
180	2540	446.516075006202	57.0149253731343
180	2550	441.806409407303	57.0149253731343
180	2560	436.719353458886	57.0149253731343
180	2570	430.15224586199	57.0149253731343
180	2580	424.001987396595	57.0149253731343
180	2590	417.215917700124	57.0149253731343
180	2600	411.73327492356	57.0149253731343
180	2610	404.428779726262	57.0149253731343
180	2620	396.168777126613	57.0149253731343
180	2630	388.956839097713	57.0149253731343
180	2640	381.926249791765	57.0149253731343
180	2650	375.808276090331	57.0149253731343
180	2660	367.461257857912	57.0149253731343
180	2670	359.571754628737	57.0149253731343
180	2680	353.484993133194	57.0149253731343
180	2690	344.914648240589	57.0149253731343
180	2700	336.534906415018	57.0149253731343
181	2180	688.067441168358	57.0149253731343
181	2190	695.256778443197	57.0149253731343
181	2200	701.491114905926	57.0149253731343
181	2210	708.562386680902	57.0149253731343
181	2220	716.583277538347	57.0149253731343
181	2230	724.292285857949	57.0149253731343
181	2240	731.334181361106	57.0149253731343
181	2250	738.231195747906	57.0149253731343
181	2260	742.344259761472	57.0149253731343
181	2270	750.34729615399	57.0149253731343
181	2280	754.342390827694	57.0149253731343
181	2290	757.961797036155	57.0149253731343
181	2300	762.128141158573	57.0149253731343
181	2310	765.01404856292	57.0149253731343
181	2320	770.40067770939	57.0149253731343
181	2330	774.605662380212	57.0149253731343
181	2340	776.617063702623	57.0149253731343
181	2350	780.307716658409	57.0149253731343
181	2360	784.94024425613	57.0149253731343
181	2370	791.555778361677	57.0149253731343
181	2380	798.346644491822	57.0149253731343
181	2390	802.150942014563	57.0149253731343
181	2400	806.896772653004	57.0149253731343
181	2410	812.100922873415	57.0149253731343
181	2420	821.015739638943	57.0149253731343
181	2430	829.14056909558	57.0149253731343
181	2440	830.519619874247	57.0149253731343
181	2450	836.650835262192	57.0149253731343
181	2460	844.328491269469	57.0149253731343
181	2470	848.537803548479	57.0149253731343
181	2480	852.425483666773	57.0149253731343
181	2490	855.146082834816	57.0149253731343
181	2500	856.315563411387	57.0149253731343
181	2510	860.3113947771	57.0149253731343
181	2520	866.040552920691	57.0149253731343
181	2530	870.79615841951	57.0149253731343
181	2540	876.644921103686	57.0149253731343
181	2550	882.139895899241	57.0149253731343
181	2560	887.081258214527	57.0149253731343
181	2570	892.328141732484	57.0149253731343
181	2580	897.236399462518	57.0149253731343
181	2590	900.35648525659	57.0149253731343
181	2600	905.490958036761	57.0149253731343
181	2610	909.870425740652	57.0149253731343
181	2620	913.38907035662	57.0149253731343
181	2630	917.915953087966	57.0149253731343
181	2640	921.485903186444	57.0149253731343
181	2650	925.176799457942	57.0149253731343
181	2660	929.697016032841	57.0149253731343
181	2670	934.218105496556	57.0149253731343
181	2680	936.378601522165	57.0149253731343
181	2690	936.935721766322	57.0149253731343
181	2700	938.293004807398	57.0149253731343
182	2350	140.559960902209	NaN
182	2360	147.538969793603	NaN
182	2370	156.646666844545	NaN
182	2380	160.939522353464	57.0149253731343
182	2390	165.302280446395	57.0149253731343
182	2400	169.58134954696	57.0149253731343
182	2410	175.246327567026	57.0149253731343
182	2420	178.352268563171	57.0149253731343
182	2430	183.183191136935	57.0149253731343
182	2440	185.326835004467	57.0149253731343
182	2450	192.042419772944	57.0149253731343
182	2460	196.371370573377	57.0149253731343
182	2470	196.501023051368	57.0149253731343
182	2480	201.445328277138	57.0149253731343
182	2490	209.58212291494	57.0149253731343
182	2500	211.383255172876	57.0149253731343
182	2510	218.327519252576	57.0149253731343
182	2520	221.252155657936	57.0149253731343
182	2530	228.995855403554	57.0149253731343
182	2540	225.021532270889	57.0149253731343
182	2550	215.978421041871	57.0149253731343
182	2560	226.990093016001	57.0149253731343
182	2570	230.038240816179	57.0149253731343
182	2580	227.172621468245	57.0149253731343
182	2590	228.285418890382	57.0149253731343
182	2600	230.145053494333	57.0149253731343
182	2610	230.175272309989	57.0149253731343
182	2620	226.635210993693	57.0149253731343
182	2630	228.837980291957	57.0149253731343
182	2640	231.201087298569	57.0149253731343
182	2650	232.138396450409	57.0149253731343
182	2660	232.459486740464	57.0149253731343
182	2670	235.231294844442	57.0149253731343
182	2680	232.267118980786	57.0149253731343
182	2690	229.915145162885	57.0149253731343
182	2700	224.690432198748	57.0149253731343
183	20	949.89703207273	42.089552238806
183	30	950.644684571249	42.089552238806
183	40	953.11164628971	42.089552238806
183	50	955.951677812382	42.089552238806
183	60	957.178738372124	42.089552238806
183	70	958.142131628509	42.089552238806
183	80	959.740608393092	42.089552238806
183	90	958.526344999892	42.089552238806
183	100	954.612755893482	42.089552238806
183	110	951.830981779872	42.089552238806
183	120	948.919055723749	42.089552238806
183	130	945.554813910755	42.089552238806
183	140	942.651339135194	42.089552238806
183	150	940.459764143226	42.089552238806
183	160	938.454171660979	42.089552238806
183	170	936.011848334439	42.089552238806
183	180	935.233002108355	42.089552238806
183	190	932.56246745011	42.089552238806
183	200	931.853532887854	42.089552238806
183	210	931.499266710481	42.089552238806
183	220	932.012199702099	42.089552238806
183	230	934.705282586373	42.089552238806
183	240	936.576076835929	42.089552238806
183	250	940.855383052172	42.089552238806
183	260	946.123807913575	42.089552238806
183	270	948.704904970576	42.089552238806
183	280	951.001068294217	42.089552238806
183	290	952.660916126966	42.089552238806
183	300	957.354442639863	42.089552238806
183	310	961.806396976828	42.089552238806
183	320	963.92751062654	42.089552238806
183	330	965.204408497067	42.089552238806
183	340	963.383376901317	42.089552238806
183	350	957.390099031592	42.089552238806
183	360	956.161129941584	42.089552238806
183	370	956.274686923392	42.089552238806
183	380	959.608680764546	42.089552238806
183	390	961.701127550594	42.089552238806
183	400	963.15019972091	42.089552238806
183	410	959.983777153181	42.089552238806
183	420	956.73888607924	42.089552238806
183	430	952.307219831832	42.089552238806
183	440	949.2995481577	42.089552238806
183	450	949.313210433062	42.089552238806
183	460	949.331907217638	42.089552238806
183	470	950.741317875011	42.089552238806
183	480	949.442387406082	42.089552238806
183	490	949.32040910013	42.089552238806
183	500	948.358546085737	42.089552238806
183	510	946.642715416414	42.089552238806
183	520	944.808120433029	42.089552238806
183	530	942.455145314471	42.089552238806
183	540	940.907906934274	42.089552238806
183	550	941.109023143424	42.089552238806
183	560	941.712496986504	42.089552238806
183	570	943.143021936687	42.089552238806
183	580	946.256879532375	42.089552238806
183	590	948.769737825716	42.089552238806
183	600	952.358297656881	42.089552238806
183	610	955.369768983565	42.089552238806
183	620	958.833469578289	42.089552238806
183	630	962.837376046447	42.089552238806
183	640	964.568376592824	42.089552238806
183	650	963.268593352247	42.089552238806
183	660	961.040675327536	42.089552238806
183	670	959.116986294571	42.089552238806
183	680	957.529258538495	42.089552238806
183	690	951.884436445004	42.089552238806
183	700	950.16940322638	42.089552238806
183	710	947.884145563812	42.089552238806
183	720	952.71128177566	42.089552238806
183	730	956.396851744733	42.089552238806
183	740	952.534569672892	42.089552238806
183	750	943.18975556977	42.089552238806
183	760	943.044557951841	42.089552238806
184	810	973.656910338389	42.089552238806
184	820	979.663592842559	42.089552238806
184	830	980.489887673704	42.089552238806
184	840	988.50420495088	42.089552238806
184	850	995.230191003543	42.089552238806
184	860	1005.92604893135	42.089552238806
184	870	1009.40216124308	42.089552238806
184	880	1015.94391444467	42.089552238806
184	890	1019.7074391331	42.089552238806
184	900	1022.99701817053	42.089552238806
184	910	1028.86929117927	42.089552238806
184	920	1033.80255443533	42.089552238806
184	930	1035.48184181709	42.089552238806
184	940	1039.04169169199	42.089552238806
184	950	1043.05213563863	42.089552238806
184	960	1047.33768071141	42.089552238806
184	970	1058.25431784681	42.089552238806
184	980	1061.32909523564	42.089552238806
184	990	1064.09990231822	42.089552238806
184	1000	1070.24547769551	42.089552238806
184	1010	1071.67456289718	42.089552238806
184	1020	1077.32784121284	42.089552238806
184	1030	1080.7658928673	42.089552238806
184	1040	1086.51879568471	42.089552238806
184	1050	1090.04415080985	42.089552238806
184	1060	1094.37547452495	42.089552238806
184	1070	1098.42037179593	42.089552238806
184	1080	1104.36372916683	42.089552238806
184	1090	1105.94432871189	42.089552238806
184	1100	1112.15380803658	42.089552238806
184	1110	1117.61773458548	42.089552238806
184	1120	1122.99809936181	42.089552238806
184	1130	1127.00908841863	42.089552238806
184	1140	1132.87330142004	42.089552238806
184	1150	1136.21503130127	42.089552238806
184	1160	1140.21186363033	42.089552238806
184	1170	1144.56211271881	42.089552238806
184	1180	1145.88094422358	42.089552238806
184	1190	1150.77364963024	NaN
184	1200	1156.26567423555	NaN
184	1210	1155.68240611591	NaN
184	1220	1159.30765910121	NaN
184	1230	1163.57636598454	NaN
184	1240	1164.84229586574	NaN
184	1250	1169.40558835571	NaN
184	1260	1174.87686756945	NaN
184	1270	1176.08045451534	NaN
184	1280	1178.27596402321	NaN
184	1290	1181.10735015119	NaN
184	1300	1186.39268662461	NaN
184	1310	1191.19172070712	NaN
184	1320	1198.25840738828	NaN
184	1330	1201.61701297496	NaN
184	1340	1203.55886398855	NaN
184	1350	1209.9398157022	NaN
184	1360	1212.87796338221	NaN
184	1370	1214.98214337947	NaN
184	1380	1218.83922577407	NaN
184	1390	1220.47014734011	NaN
184	1400	1225.50672986918	NaN
184	1410	1230.33860466608	NaN
184	1420	1235.01282003622	NaN
184	1430	1241.38583148111	NaN
184	1440	1243.92551227706	NaN
184	1450	1247.15469433403	NaN
184	1460	1248.98288904734	NaN
184	1470	1250.53935082555	NaN
184	1480	1256.00746787083	NaN
184	1490	1258.56069679868	NaN
184	1500	1260.90374192675	NaN
184	1510	1265.3593015197	NaN
184	1520	1266.82317474327	NaN
184	1530	1272.06786323986	NaN
184	1540	1277.01877147649	NaN
184	1550	1281.07306914975	NaN
184	1560	1285.10062317451	NaN
184	1570	1286.67539288744	NaN
184	1580	1289.72798863013	NaN
184	1590	1290.44534950924	NaN
184	1600	1291.52398493018	NaN
184	1610	1290.8261770465	NaN
184	1620	1289.6226112542	NaN
184	1630	1287.90975075337	NaN
184	1640	1287.54730079015	NaN
184	1650	1288.41002347605	NaN
184	1660	1289.18287505191	NaN
184	1670	1291.58060024352	NaN
184	1680	1293.52106198685	NaN
184	1690	1290.98127456839	NaN
184	1700	1290.07498238708	NaN
184	1710	1290.24962555525	NaN
184	1720	1289.14692264317	NaN
184	1730	1289.17640766037	NaN
184	1740	1288.04267388309	NaN
184	1750	1288.27093695373	NaN
184	1760	1291.44341742156	NaN
184	1770	1275.879506789	NaN
184	1780	1260.29632891054	NaN
184	1790	1246.49919193374	NaN
184	1800	1245.0310950906	NaN
184	1810	1238.81868383891	NaN
184	1820	1235.01001243285	NaN
185	810	919.583836250419	42.089552238806
185	820	911.762689250952	42.089552238806
185	830	906.452473955647	42.089552238806
185	840	900.392115766106	42.089552238806
185	850	895.089553799103	42.089552238806
185	860	886.891089657916	42.089552238806
185	870	881.808466736458	42.089552238806
185	880	876.136664323284	42.089552238806
185	890	870.33087142678	42.089552238806
185	900	864.736013388473	42.089552238806
185	910	860.958052784829	42.089552238806
185	920	854.119724984965	42.089552238806
185	930	848.377211949239	42.089552238806
185	940	844.799578598815	42.089552238806
185	950	840.34127452297	42.089552238806
185	960	836.823845583644	42.089552238806
185	970	831.137063495047	42.089552238806
185	980	827.269055326755	42.089552238806
185	990	824.988257401816	42.089552238806
185	1000	822.654856029772	42.089552238806
185	1010	817.760555290451	42.089552238806
185	1020	814.70858905888	42.089552238806
185	1030	809.178839231222	42.089552238806
185	1040	805.308136524029	42.089552238806
185	1050	800.421601592038	42.089552238806
185	1060	792.853755603417	42.089552238806
185	1070	787.849971669786	42.089552238806
185	1080	782.00242906298	42.089552238806
185	1090	778.247890832243	42.089552238806
185	1100	775.258829237066	42.089552238806
185	1110	771.503342674332	42.089552238806
185	1120	766.969951610138	42.089552238806
185	1130	765.474456165041	42.089552238806
185	1140	762.764993737356	42.089552238806
185	1150	761.888929338762	42.089552238806
185	1160	760.249777135926	42.089552238806
185	1170	758.834028928358	42.089552238806
185	1180	754.741619362024	42.089552238806
185	1190	753.172900311563	42.089552238806
185	1200	753.768916475827	42.089552238806
185	1210	753.587723724139	42.089552238806
185	1220	751.386851122737	42.089552238806
185	1230	747.265205029895	42.089552238806
185	1240	744.96056702276	42.089552238806
185	1250	741.954583520218	42.089552238806
185	1260	738.796918192029	42.089552238806
185	1270	737.61128353333	42.089552238806
185	1280	734.752660223206	42.089552238806
185	1290	733.146959838534	42.089552238806
185	1300	728.675600910987	42.089552238806
185	1310	725.317183613625	42.089552238806
185	1320	721.433358191311	42.089552238806
185	1330	717.209330782275	42.089552238806
185	1340	712.645347086746	42.089552238806
185	1350	708.472321858202	42.089552238806
185	1360	703.126658917244	42.089552238806
185	1370	700.598827181085	42.089552238806
185	1380	692.718220498873	42.089552238806
185	1390	684.770016643577	42.089552238806
185	1400	685.740785163518	42.089552238806
185	1410	686.401980127722	42.089552238806
185	1420	679.974339374418	42.089552238806
185	1430	671.935405255839	42.089552238806
185	1440	671.071100900019	42.089552238806
185	1450	670.216006699862	42.089552238806
185	1460	665.455855170202	42.089552238806
185	1470	660.927506715564	42.089552238806
185	1480	656.370934449236	42.089552238806
185	1490	652.862948751394	42.089552238806
185	1500	649.450684926006	42.089552238806
185	1510	644.411101626124	42.089552238806
185	1520	638.457595658993	42.089552238806
185	1530	636.981680948788	42.089552238806
185	1540	634.030353663544	42.089552238806
185	1550	629.799444550566	42.089552238806
185	1560	627.948543276641	42.089552238806
185	1570	622.991475637549	42.089552238806
185	1580	616.948552017579	42.089552238806
185	1590	612.341137503835	42.089552238806
185	1600	608.074977806594	42.089552238806
185	1610	602.49291902754	42.089552238806
185	1620	598.09506452794	42.089552238806
185	1630	593.987639655086	42.089552238806
185	1640	591.507951939732	42.089552238806
185	1650	588.809031936417	42.089552238806
185	1660	585.117429637559	42.089552238806
185	1670	580.961709753484	42.089552238806
185	1680	577.080041660201	42.089552238806
185	1690	572.904883051361	42.089552238806
185	1700	568.01722754752	42.089552238806
185	1710	565.829801984457	42.089552238806
185	1720	562.521557580574	42.089552238806
185	1730	559.400970511084	42.089552238806
185	1740	557.160227889504	42.089552238806
185	1750	556.31359322487	42.089552238806
185	1760	555.282478373471	42.089552238806
185	1770	555.445901054038	42.089552238806
185	1780	554.131585659137	42.089552238806
185	1790	551.486155654301	42.089552238806
185	1800	547.097635782171	42.089552238806
185	1810	547.172784838516	42.089552238806
185	1820	549.274950385913	42.089552238806
185	1830	549.985437997804	42.089552238806
185	1840	552.289466886486	42.089552238806
185	1850	553.038660845897	42.089552238806
185	1860	555.091047851637	42.089552238806
185	1870	557.096662882545	42.089552238806
185	1880	555.752648870994	42.089552238806
185	1890	551.644532028694	42.089552238806
185	1900	548.716614385241	42.089552238806
185	1910	545.657492796125	42.089552238806
185	1920	540.280513507076	42.089552238806
185	1930	551.649551232501	42.089552238806
185	1940	560.288109456679	42.089552238806
185	1950	558.706090291696	42.089552238806
185	1960	569.630278206415	42.089552238806
185	1970	557.963437205857	42.089552238806
186	1540	130.543336315557	NaN
186	1550	137.761302945506	NaN
186	1560	139.507436571062	NaN
186	1570	149.396050672714	NaN
186	1580	161.426609971536	42.089552238806
186	1590	169.344872984657	42.089552238806
186	1600	177.298259651555	42.089552238806
186	1610	187.189953178816	42.089552238806
186	1620	195.460784633422	42.089552238806
186	1630	202.208659255151	42.089552238806
186	1640	209.003929280563	42.089552238806
186	1650	222.004421500052	42.089552238806
186	1660	231.24239501536	42.089552238806
186	1670	239.283382644166	42.089552238806
186	1680	248.934704230838	42.089552238806
186	1690	258.096656894541	42.089552238806
186	1700	267.024037953764	42.089552238806
186	1710	275.271187216697	42.089552238806
186	1720	282.213008930822	42.089552238806
186	1730	293.166155536588	42.089552238806
186	1740	303.515509373155	42.089552238806
186	1750	315.836561527581	42.089552238806
186	1760	324.049407998726	42.089552238806
186	1770	331.999506385847	42.089552238806
186	1780	340.240445824216	42.089552238806
186	1790	346.484594516698	42.089552238806
186	1800	354.6579447833	42.089552238806
186	1810	361.346084789999	42.089552238806
186	1820	372.332974523522	42.089552238806
186	1830	381.99435285902	42.089552238806
186	1840	393.3527546961	42.089552238806
186	1850	401.199538286966	42.089552238806
186	1860	408.356355066201	42.089552238806
186	1870	416.730721619571	42.089552238806
186	1880	424.978601962322	42.089552238806
186	1890	432.064544940681	42.089552238806
186	1900	440.131006035407	42.089552238806
186	1910	447.577816853771	42.089552238806
186	1920	454.626216775282	42.089552238806
186	1930	462.456546717666	42.089552238806
186	1940	469.474847377915	42.089552238806
186	1950	473.821799975246	42.089552238806
186	1960	479.805715321903	42.089552238806
186	1970	487.518750484378	42.089552238806
186	1980	490.756118520958	42.089552238806
186	1990	490.674227545648	42.089552238806
186	2000	483.537184619612	42.089552238806
186	2010	476.368306668143	42.089552238806
186	2020	468.22098099752	42.089552238806
186	2030	461.105153816827	42.089552238806
186	2040	451.958574763323	42.089552238806
186	2050	445.180255075717	42.089552238806
186	2060	436.312244901312	42.089552238806
186	2070	430.725609704519	42.089552238806
186	2080	420.456758308748	42.089552238806
186	2090	408.147680250142	42.089552238806
186	2100	396.204548173453	42.089552238806
186	2110	389.379008135648	42.089552238806
186	2120	378.897600232629	42.089552238806
186	2130	367.221918078862	42.089552238806
186	2140	357.077778253307	42.089552238806
186	2150	345.318317806054	42.089552238806
186	2160	333.527754810165	42.089552238806
186	2170	318.924107762318	42.089552238806
186	2180	312.880601386119	42.089552238806
186	2190	302.780700369509	42.089552238806
186	2200	293.531777654524	42.089552238806
186	2210	288.121312967826	42.089552238806
186	2220	281.793731842514	42.089552238806
186	2230	277.104867932676	42.089552238806
186	2240	270.493933481473	42.089552238806
186	2250	267.888634518841	42.089552238806
186	2260	259.624128931932	42.089552238806
186	2270	251.301041584547	42.089552238806
186	2280	243.382778571426	42.089552238806
186	2290	236.149719154224	42.089552238806
186	2300	226.631366377262	42.089552238806
186	2310	220.324071643284	42.089552238806
186	2320	210.77854622558	42.089552238806
186	2330	201.625985891018	42.089552238806
186	2340	192.310139388894	42.089552238806
186	2350	186.747120072823	42.089552238806
186	2360	182.617363145486	42.089552238806
186	2370	175.845385040814	42.089552238806
186	2380	170.105071405186	42.089552238806
186	2390	162.095049855854	42.089552238806
186	2400	158.601700952718	NaN
186	2410	152.718092570501	NaN
186	2420	148.755708829324	NaN
186	2430	144.128517570704	NaN
187	1850	1186.34212654984	NaN
187	1860	1188.00874268286	NaN
187	1870	1179.17031115283	NaN
187	1880	1175.09017412681	NaN
187	1890	1170.84709677684	NaN
187	1900	1166.2955493376	NaN
187	1910	1160.84883144006	NaN
187	1920	1157.72692361029	NaN
187	1930	1150.61149311189	NaN
187	1940	1143.89313147113	42.089552238806
187	1950	1137.78059241641	42.089552238806
187	1960	1131.3176067067	42.089552238806
187	1970	1124.04323887208	42.089552238806
187	1980	1117.91314009224	42.089552238806
187	1990	1114.53426798107	42.089552238806
187	2000	1105.30161722887	42.089552238806
187	2010	1099.53345976591	42.089552238806
187	2020	1095.01776535197	42.089552238806
187	2030	1089.19989662576	42.089552238806
187	2040	1083.88175298515	42.089552238806
187	2050	1077.96994551915	42.089552238806
187	2060	1073.19676272668	42.089552238806
187	2070	1066.96196096889	42.089552238806
187	2080	1061.25462359046	42.089552238806
187	2090	1056.49971822638	42.089552238806
187	2100	1051.32650530303	42.089552238806
187	2110	1047.68225862539	42.089552238806
187	2120	1041.13685656821	42.089552238806
187	2130	1038.07290643893	42.089552238806
187	2140	1032.35249096466	42.089552238806
187	2150	1026.83141612017	42.089552238806
187	2160	1020.44431456644	42.089552238806
187	2170	1014.83202017388	42.089552238806
187	2180	1007.92104704338	42.089552238806
187	2190	1003.49685104728	42.089552238806
187	2200	1000.17644437489	42.089552238806
187	2210	995.356349969911	42.089552238806
187	2220	990.266853816029	42.089552238806
187	2230	986.290723714135	42.089552238806
187	2240	981.156964846116	42.089552238806
187	2250	974.769385694253	42.089552238806
187	2260	969.215765953779	42.089552238806
187	2270	962.668095213559	42.089552238806
187	2280	959.090940998003	42.089552238806
187	2290	953.987647192817	42.089552238806
187	2300	949.149650650095	42.089552238806
187	2310	946.194956589085	42.089552238806
187	2320	940.598754105555	42.089552238806
187	2330	936.945767029781	42.089552238806
187	2340	932.57987856633	42.089552238806
187	2350	928.854159195195	42.089552238806
187	2360	925.456223529258	42.089552238806
187	2370	921.365421153445	42.089552238806
187	2380	916.497889593705	42.089552238806
187	2390	912.187168482546	42.089552238806
187	2400	905.639140279926	42.089552238806
187	2410	899.152658974513	42.089552238806
187	2420	895.11192940924	42.089552238806
187	2430	891.205818265634	42.089552238806
187	2440	888.326485674677	42.089552238806
187	2450	886.489169109258	42.089552238806
187	2460	884.815121228525	42.089552238806
187	2470	886.869815109151	42.089552238806
187	2480	890.695504649086	42.089552238806
187	2490	893.430152337448	42.089552238806
187	2500	892.427786548427	42.089552238806
187	2510	893.293488167446	42.089552238806
187	2520	894.831849815057	42.089552238806
187	2530	896.182165321154	42.089552238806
187	2540	897.147232796628	42.089552238806
187	2550	898.515527518526	42.089552238806
187	2560	898.485688782908	42.089552238806
187	2570	897.273904994003	42.089552238806
187	2580	894.408396748721	42.089552238806
187	2590	895.708638001187	42.089552238806
187	2600	897.13102696796	42.089552238806
187	2610	900.514888428515	42.089552238806
187	2620	903.327294113185	42.089552238806
187	2630	905.268876086659	42.089552238806
187	2640	906.188499311332	42.089552238806
187	2650	908.06876265882	42.089552238806
187	2660	909.81657647653	42.089552238806
187	2670	909.99075618642	42.089552238806
187	2680	912.359600025235	42.089552238806
187	2690	914.818318838493	42.089552238806
187	2700	916.810642211628	42.089552238806
188	2030	530.437298021005	42.089552238806
188	2040	528.223064835478	42.089552238806
188	2050	525.898674840339	42.089552238806
188	2060	519.943614517643	42.089552238806
188	2070	518.137602265508	42.089552238806
188	2080	517.084973544583	42.089552238806
188	2090	511.322120709054	42.089552238806
188	2100	511.005083776387	42.089552238806
188	2110	511.347046439222	42.089552238806
188	2120	505.802758175308	42.089552238806
188	2130	498.183356930491	42.089552238806
188	2140	494.704706505439	42.089552238806
188	2150	490.519121399736	42.089552238806
188	2160	484.78774719879	42.089552238806
188	2170	480.558249997659	42.089552238806
188	2180	476.79673165192	42.089552238806
188	2190	468.636402596032	42.089552238806
188	2200	459.256112349174	42.089552238806
188	2210	454.16842561387	42.089552238806
188	2220	448.490517297415	42.089552238806
188	2230	444.343946851251	42.089552238806
188	2240	439.814373409972	42.089552238806
188	2250	433.908289381946	42.089552238806
188	2260	428.416825573601	42.089552238806
188	2270	422.821960533999	42.089552238806
188	2280	414.940338919259	42.089552238806
188	2290	410.080617518218	42.089552238806
188	2300	404.107168998268	42.089552238806
188	2310	400.972817198074	42.089552238806
188	2320	397.212154800771	42.089552238806
188	2330	391.206126327285	42.089552238806
188	2340	385.947760829963	42.089552238806
188	2350	383.192577741176	42.089552238806
188	2360	379.593324236675	42.089552238806
188	2370	374.79903063502	42.089552238806
188	2380	369.41235886355	42.089552238806
188	2390	363.655007175339	42.089552238806
188	2400	360.213164745543	42.089552238806
188	2410	356.738490757227	42.089552238806
188	2420	352.916079733484	42.089552238806
188	2430	347.415492859549	42.089552238806
188	2440	344.616855959455	42.089552238806
188	2450	337.661658975885	42.089552238806
188	2460	332.882010028706	42.089552238806
188	2470	328.459692838009	42.089552238806
188	2480	322.543915517869	42.089552238806
188	2490	318.200872352323	42.089552238806
188	2500	313.709422893653	42.089552238806
188	2510	305.964774048814	42.089552238806
188	2520	302.02046570882	42.089552238806
188	2530	295.456748793176	42.089552238806
188	2540	291.35821697595	42.089552238806
188	2550	286.523740890967	42.089552238806
188	2560	281.401911847111	42.089552238806
188	2570	279.155107191117	42.089552238806
188	2580	273.143651700891	42.089552238806
188	2590	266.513939219822	42.089552238806
188	2600	260.740197566257	42.089552238806
188	2610	253.016822489487	42.089552238806
188	2620	250.850025522064	42.089552238806
188	2630	244.845371492487	42.089552238806
188	2640	238.049586613816	42.089552238806
188	2650	233.505760039233	42.089552238806
188	2660	228.879066273372	42.089552238806
188	2670	224.364267186944	42.089552238806
188	2680	218.080828841702	42.089552238806
188	2690	211.970864014951	42.089552238806
188	2700	207.926607341716	42.089552238806
189	2030	582.191002187948	42.089552238806
189	2040	587.269711939778	42.089552238806
189	2050	592.45740381895	42.089552238806
189	2060	598.200266739122	42.089552238806
189	2070	603.714808974672	42.089552238806
189	2080	606.778668882546	42.089552238806
189	2090	611.025388539204	42.089552238806
189	2100	615.736921374342	42.089552238806
189	2110	622.410522177206	42.089552238806
189	2120	627.887442212172	42.089552238806
189	2130	630.868916242572	42.089552238806
189	2140	638.748977515684	42.089552238806
189	2150	641.499975899457	42.089552238806
189	2160	647.16773134772	42.089552238806
189	2170	651.777866807961	42.089552238806
189	2180	656.369695221529	42.089552238806
189	2190	657.890052290216	42.089552238806
189	2200	662.651528152012	42.089552238806
189	2210	665.297317835004	42.089552238806
189	2220	672.548002222602	42.089552238806
189	2230	677.587881794105	42.089552238806
189	2240	681.536061319436	42.089552238806
189	2250	685.38603572038	42.089552238806
189	2260	693.4779877454	42.089552238806
189	2270	697.986145684602	42.089552238806
189	2280	708.041116039494	42.089552238806
189	2290	711.956422330537	42.089552238806
189	2300	716.175271151086	42.089552238806
189	2310	720.307818940127	42.089552238806
189	2320	723.792069253805	42.089552238806
189	2330	729.236274386463	42.089552238806
189	2340	735.906022994729	42.089552238806
189	2350	743.585219747406	42.089552238806
189	2360	746.964718667945	42.089552238806
189	2370	754.021698539602	42.089552238806
189	2380	762.690409910336	42.089552238806
189	2390	770.177942908025	42.089552238806
189	2400	776.76154610844	42.089552238806
189	2410	783.015859903233	42.089552238806
189	2420	790.412427339957	42.089552238806
189	2430	795.144009162047	42.089552238806
189	2440	798.287826745031	42.089552238806
189	2450	805.120589911547	42.089552238806
189	2460	808.882385917143	42.089552238806
189	2470	814.976292139499	42.089552238806
189	2480	820.086841957514	42.089552238806
189	2490	822.810713566674	42.089552238806
189	2500	820.886210358182	42.089552238806
189	2510	819.605491271261	42.089552238806
189	2520	819.970798586516	42.089552238806
189	2530	822.716653240756	42.089552238806
189	2540	824.178418070414	42.089552238806
189	2550	824.579579557004	42.089552238806
189	2560	821.62446809324	42.089552238806
189	2570	821.879584590352	42.089552238806
189	2580	818.941285529899	42.089552238806
189	2590	823.401772617215	42.089552238806
189	2600	823.414666692984	42.089552238806
189	2610	828.468939842769	42.089552238806
189	2620	829.880776251172	42.089552238806
189	2630	828.834784898317	42.089552238806
189	2640	824.671583604468	42.089552238806
189	2650	822.762532986373	42.089552238806
189	2660	824.930638389918	42.089552238806
189	2670	823.210347907631	42.089552238806
189	2680	827.347446481091	42.089552238806
189	2690	827.418397188331	42.089552238806
189	2700	825.873406574575	42.089552238806
190	20	1116.86568713633	25.3432835820896
190	30	1114.3744303583	25.3432835820896
190	40	1115.7096518708	25.3432835820896
190	50	1121.78459395977	25.3432835820896
190	60	1135.10331383907	25.3432835820896
190	70	1142.22744538142	25.3432835820896
190	80	1128.83738292367	25.3432835820896
190	90	1118.40831143284	25.3432835820896
190	100	1115.16532519239	25.3432835820896
190	110	1126.68448041705	25.3432835820896
190	120	1133.37153992374	25.3432835820896
190	130	1139.98329434642	25.3432835820896
190	140	1146.0771398129	25.3432835820896
190	150	1147.82668135748	25.3432835820896
190	160	1135.99282411863	25.3432835820896
190	170	1129.41197881856	25.3432835820896
190	180	1127.07282467542	25.3432835820896
190	190	1127.65239024993	25.3432835820896
190	200	1132.67200840614	25.3432835820896
190	210	1140.93823920992	25.3432835820896
190	220	1148.81182202987	25.3432835820896
190	230	1157.13837958756	NaN
190	240	1163.16116665934	NaN
190	250	1165.70540585146	NaN
190	260	1163.8141568161	NaN
190	270	1161.16439373687	NaN
190	280	1156.53188233001	NaN
190	290	1158.63824028263	NaN
190	300	1165.48536863108	NaN
190	310	1174.79225412025	NaN
190	320	1182.83914296526	NaN
190	330	1187.35259611819	NaN
190	340	1193.57052562184	NaN
190	350	1195.95787716008	NaN
190	360	1198.38057287116	NaN
190	370	1199.70392789846	NaN
190	380	1201.68008851542	NaN
190	390	1206.27122777894	NaN
190	400	1210.34201327165	NaN
190	410	1213.39011869215	NaN
190	420	1217.63776305967	NaN
190	430	1222.05488335803	NaN
190	440	1225.28853792228	NaN
190	450	1228.47643460405	NaN
190	460	1229.92835109866	NaN
190	470	1233.32493497956	NaN
190	480	1232.23645644238	NaN
190	490	1233.30332102474	NaN
190	500	1231.50317040864	NaN
190	510	1231.22732131441	NaN
190	520	1230.8369594321	NaN
190	530	1230.81754039914	NaN
190	540	1233.57372327714	NaN
190	550	1232.3186121438	NaN
190	560	1229.5123250563	NaN
190	570	1227.15407944329	NaN
190	580	1229.61224092187	NaN
190	590	1225.10187667025	NaN
190	600	1225.72925086563	NaN
190	610	1223.06561447344	NaN
191	640	1269.54256261901	NaN
191	650	1283.81512993796	NaN
191	660	1277.80040525851	NaN
191	670	1280.99605460479	NaN
191	680	1283.71172613954	NaN
191	690	1286.12483870164	NaN
191	700	1289.64663880493	NaN
191	710	1291.25753286397	NaN
191	720	1293.78144216234	NaN
191	730	1297.07926147761	NaN
191	740	1299.04666153171	NaN
191	750	1304.48005785251	NaN
191	760	1306.27857965185	NaN
191	770	1298.62528322063	NaN
191	780	1294.68431673379	NaN
191	790	1290.48564120512	NaN
191	800	1286.52556728967	NaN
191	810	1279.86015479055	NaN
191	820	1275.24462225	NaN
191	830	1273.43792881502	NaN
191	840	1277.93525780613	NaN
191	850	1289.81353799166	NaN
191	860	1290.63423124453	NaN
191	870	1291.27395504216	NaN
191	880	1285.19564233636	NaN
191	890	1282.77071488971	NaN
191	900	1278.52414189042	NaN
191	910	1279.11835312964	NaN
191	920	1280.00738044489	NaN
191	930	1286.37079663542	NaN
191	940	1290.68974564306	NaN
191	950	1294.48744641937	NaN
191	960	1298.0942816433	NaN
191	970	1302.50704115528	NaN
191	980	1302.55729737389	NaN
191	990	1293.97808158579	NaN
191	1000	1289.60427387794	NaN
191	1010	1285.20449186576	NaN
191	1020	1284.00857538997	NaN
191	1030	1292.03053539821	NaN
191	1040	1297.1011794545	NaN
191	1050	1301.98779880151	NaN
191	1060	1305.06878491685	NaN
191	1070	1302.84089232479	NaN
191	1080	1297.22492019798	NaN
191	1090	1291.24909738765	NaN
191	1100	1284.85132172783	NaN
191	1110	1275.71599220924	NaN
191	1120	1267.85473489275	NaN
191	1130	1263.30627922579	NaN
191	1140	1257.32904682479	NaN
191	1150	1254.3179772954	NaN
191	1160	1255.97772073629	NaN
191	1170	1262.1499615447	NaN
191	1180	1270.32986931163	NaN
191	1190	1276.98059843919	NaN
191	1200	1281.66132878687	NaN
191	1210	1284.16545332896	NaN
191	1220	1285.04064497454	NaN
191	1230	1286.09183872468	NaN
191	1240	1282.61110026289	NaN
191	1250	1281.3860008427	NaN
191	1260	1279.2159574263	NaN
191	1270	1277.26410952366	NaN
191	1280	1273.29688387628	NaN
191	1290	1269.80245009972	NaN
191	1300	1267.56019088145	NaN
191	1310	1269.66832123819	NaN
191	1320	1272.51993294563	NaN
191	1330	1272.87099644556	NaN
191	1340	1269.88315586409	NaN
191	1350	1270.82662524131	NaN
191	1360	1270.52294874787	NaN
191	1370	1268.828202957	NaN
191	1380	1269.88690346998	NaN
191	1390	1269.75519385009	NaN
191	1400	1269.11701567511	NaN
191	1410	1273.4571616526	NaN
191	1420	1272.85356963875	NaN
191	1430	1271.65936417778	NaN
191	1440	1276.76219584579	NaN
191	1450	1279.7052527699	NaN
191	1460	1279.68408510016	NaN
191	1470	1283.08247704554	NaN
191	1480	1287.25196565715	NaN
191	1490	1292.37329642327	NaN
191	1500	1294.9568708021	NaN
191	1510	1295.1272115707	NaN
191	1520	1291.7237410436	NaN
191	1530	1290.68666174635	NaN
191	1540	1289.05070916701	NaN
191	1550	1287.71467110029	NaN
191	1560	1286.46600656804	NaN
191	1570	1284.59457362952	NaN
191	1580	1284.07950356046	NaN
191	1590	1286.61635014679	NaN
191	1600	1286.02026634954	NaN
191	1610	1288.34872589623	NaN
191	1620	1291.77426597343	NaN
191	1630	1296.03352843053	NaN
191	1640	1293.05451757607	NaN
191	1650	1295.40221277573	NaN
191	1660	1296.85518641262	NaN
192	650	1169.11507083194	NaN
192	660	1159.06048482092	NaN
192	670	1153.91450665548	25.3432835820896
192	680	1150.27871917299	25.3432835820896
192	690	1145.29026594893	25.3432835820896
192	700	1140.77981674087	25.3432835820896
192	710	1135.82920942555	25.3432835820896
192	720	1130.6690836223	25.3432835820896
192	730	1129.06150596485	25.3432835820896
192	740	1131.23456325262	25.3432835820896
192	750	1131.15606903351	25.3432835820896
192	760	1131.80310398275	25.3432835820896
192	770	1124.35496693216	25.3432835820896
192	780	1119.0250327338	25.3432835820896
192	790	1116.68720167107	25.3432835820896
192	800	1116.55127036692	25.3432835820896
192	810	1118.86971068904	25.3432835820896
192	820	1113.4079760111	25.3432835820896
192	830	1110.28282919822	25.3432835820896
192	840	1112.5026160351	25.3432835820896
192	850	1114.33823979413	25.3432835820896
192	860	1115.8873712575	25.3432835820896
192	870	1116.62357322258	25.3432835820896
192	880	1116.63129411534	25.3432835820896
192	890	1113.47308840443	25.3432835820896
192	900	1110.14278435213	25.3432835820896
192	910	1104.04436592522	25.3432835820896
192	920	1100.98502522651	25.3432835820896
192	930	1098.48008495161	25.3432835820896
192	940	1094.94009114162	25.3432835820896
192	950	1089.40393675856	25.3432835820896
192	960	1084.34342949707	25.3432835820896
192	970	1081.32511255265	25.3432835820896
192	980	1080.06885386172	25.3432835820896
192	990	1076.99319856006	25.3432835820896
192	1000	1073.4964549941	25.3432835820896
192	1010	1071.08325135949	25.3432835820896
192	1020	1069.67231456442	25.3432835820896
192	1030	1071.91430201287	25.3432835820896
192	1040	1074.23245631887	25.3432835820896
192	1050	1074.97217081493	25.3432835820896
192	1060	1085.43724795428	25.3432835820896
192	1070	1092.4549551173	25.3432835820896
192	1080	1101.46619408023	25.3432835820896
192	1090	1110.56630976265	25.3432835820896
192	1100	1117.79572438734	25.3432835820896
192	1110	1123.4504927363	25.3432835820896
192	1120	1132.74052698636	25.3432835820896
192	1130	1136.97238944579	25.3432835820896
192	1140	1130.58610320731	25.3432835820896
192	1150	1121.21588727	25.3432835820896
192	1160	1115.19515794924	25.3432835820896
192	1170	1107.96207595276	25.3432835820896
192	1180	1102.79532287799	25.3432835820896
192	1190	1099.52096342098	25.3432835820896
192	1200	1099.40692336721	25.3432835820896
192	1210	1098.04647372214	25.3432835820896
192	1220	1103.02995546155	25.3432835820896
192	1230	1110.80640892944	25.3432835820896
192	1240	1118.31111351717	25.3432835820896
192	1250	1122.4614053878	25.3432835820896
192	1260	1125.40872555116	25.3432835820896
192	1270	1128.31128474898	25.3432835820896
192	1280	1130.90117930515	25.3432835820896
192	1290	1128.48759227738	25.3432835820896
192	1300	1128.37671521564	25.3432835820896
192	1310	1126.36980854745	25.3432835820896
192	1320	1124.08172978986	25.3432835820896
192	1330	1122.82248356131	25.3432835820896
192	1340	1121.3846289973	25.3432835820896
192	1350	1116.94915471695	25.3432835820896
192	1360	1116.45568538057	25.3432835820896
192	1370	1120.82748168558	25.3432835820896
192	1380	1123.08219819144	25.3432835820896
192	1390	1122.81595631771	25.3432835820896
192	1400	1126.96097305611	25.3432835820896
192	1410	1130.82134156816	25.3432835820896
192	1420	1129.85310279744	25.3432835820896
192	1430	1126.06230562445	25.3432835820896
192	1440	1128.05902128351	25.3432835820896
192	1450	1133.03394131016	25.3432835820896
192	1460	1134.52164728335	25.3432835820896
192	1470	1138.79754291458	25.3432835820896
192	1480	1143.29136813389	25.3432835820896
192	1490	1149.77627636635	25.3432835820896
192	1500	1148.43515926393	25.3432835820896
192	1510	1152.64077915294	25.3432835820896
192	1520	1153.61274719339	25.3432835820896
192	1530	1152.3964540473	25.3432835820896
192	1540	1147.14463856649	25.3432835820896
192	1550	1142.36567494209	25.3432835820896
192	1560	1137.38311452781	25.3432835820896
192	1570	1135.65665770743	25.3432835820896
192	1580	1133.19276939625	25.3432835820896
192	1590	1136.0671991877	25.3432835820896
192	1600	1136.80378281164	25.3432835820896
192	1610	1134.22858334881	25.3432835820896
192	1620	1133.61931587782	25.3432835820896
192	1630	1134.39492720349	25.3432835820896
192	1640	1132.64529653357	25.3432835820896
192	1650	1136.12765603928	25.3432835820896
193	1710	1113.58158735508	25.3432835820896
193	1720	1111.57406030964	25.3432835820896
193	1730	1107.07962848623	25.3432835820896
193	1740	1106.17242514424	25.3432835820896
193	1750	1106.66311807488	25.3432835820896
193	1760	1106.64854345522	25.3432835820896
193	1770	1104.32910090515	25.3432835820896
193	1780	1102.33026701324	25.3432835820896
193	1790	1100.12814708745	25.3432835820896
193	1800	1098.75864184601	25.3432835820896
193	1810	1096.50539395723	25.3432835820896
193	1820	1098.23661803991	25.3432835820896
193	1830	1098.10330658065	25.3432835820896
193	1840	1101.14426257394	25.3432835820896
193	1850	1102.28126481434	25.3432835820896
193	1860	1102.73909077926	25.3432835820896
193	1870	1102.64726734404	25.3432835820896
193	1880	1102.59671147149	25.3432835820896
193	1890	1102.60629532368	25.3432835820896
193	1900	1102.90166482444	25.3432835820896
193	1910	1103.46441040888	25.3432835820896
193	1920	1103.02818429268	25.3432835820896
193	1930	1103.79737072597	25.3432835820896
193	1940	1104.39652074592	25.3432835820896
193	1950	1107.08367415939	25.3432835820896
193	1960	1107.49136116344	25.3432835820896
193	1970	1109.21326418593	25.3432835820896
193	1980	1108.98443906223	25.3432835820896
193	1990	1112.98151686274	25.3432835820896
193	2000	1115.77093851311	25.3432835820896
193	2010	1116.50486582401	25.3432835820896
193	2020	1118.07813135282	25.3432835820896
193	2030	1119.33183273657	25.3432835820896
193	2040	1120.24496662303	25.3432835820896
193	2050	1119.67086048253	25.3432835820896
193	2060	1119.94335611352	25.3432835820896
193	2070	1120.72854400542	25.3432835820896
193	2080	1119.90577685255	25.3432835820896
193	2090	1118.46963641149	25.3432835820896
193	2100	1117.99748503477	25.3432835820896
193	2110	1115.48979502403	25.3432835820896
193	2120	1115.84639288373	25.3432835820896
193	2130	1119.20184226162	25.3432835820896
193	2140	1123.39197166518	25.3432835820896
193	2150	1122.33994916506	25.3432835820896
193	2160	1124.35047696849	25.3432835820896
193	2170	1125.10147333506	25.3432835820896
193	2180	1126.34398471497	25.3432835820896
193	2190	1127.67681006956	25.3432835820896
193	2200	1128.66677850613	25.3432835820896
193	2210	1132.60380064172	25.3432835820896
193	2220	1135.67282030506	25.3432835820896
193	2230	1137.12078684003	25.3432835820896
193	2240	1139.76244798114	25.3432835820896
193	2250	1141.7436228802	25.3432835820896
193	2260	1141.85154135658	25.3432835820896
193	2270	1142.15361904768	25.3432835820896
193	2280	1141.24113370576	25.3432835820896
193	2290	1139.88388909868	25.3432835820896
193	2300	1139.59451181433	25.3432835820896
193	2310	1141.25716521718	25.3432835820896
193	2320	1142.46448217858	25.3432835820896
193	2330	1142.79558377874	25.3432835820896
193	2340	1142.83265073779	25.3432835820896
193	2350	1140.64050475519	25.3432835820896
193	2360	1140.70993957989	25.3432835820896
193	2370	1143.89590017111	25.3432835820896
193	2380	1144.34921736247	25.3432835820896
193	2390	1143.21445463248	25.3432835820896
193	2400	1142.76001061469	25.3432835820896
193	2410	1142.2199292015	25.3432835820896
193	2420	1142.06409949224	25.3432835820896
193	2430	1141.15969754846	25.3432835820896
193	2440	1137.716922458	25.3432835820896
193	2450	1134.72443305895	25.3432835820896
193	2460	1133.73627612711	25.3432835820896
193	2470	1134.13392810603	25.3432835820896
193	2480	1136.17720183723	25.3432835820896
193	2490	1138.04383435248	25.3432835820896
193	2500	1136.84249451412	25.3432835820896
193	2510	1135.54772788267	25.3432835820896
193	2520	1133.22231575762	25.3432835820896
193	2530	1131.35172338905	25.3432835820896
193	2540	1130.14349252641	25.3432835820896
193	2550	1128.16859964268	25.3432835820896
193	2560	1124.4609712676	25.3432835820896
193	2570	1123.16100961382	25.3432835820896
193	2580	1120.14403320918	25.3432835820896
193	2590	1120.9481337926	25.3432835820896
193	2600	1119.79079182412	25.3432835820896
193	2610	1114.00289520095	25.3432835820896
193	2620	1111.46428181075	25.3432835820896
193	2630	1109.6998735799	25.3432835820896
193	2640	1108.99469030381	25.3432835820896
193	2650	1106.27339411285	25.3432835820896
193	2660	1108.30312973449	25.3432835820896
193	2670	1108.95792890758	25.3432835820896
193	2680	1109.73765378086	25.3432835820896
193	2690	1108.70312169298	25.3432835820896
193	2700	1109.53891849475	25.3432835820896
194	2000	1245.29438558729	NaN
194	2010	1246.21364055032	NaN
194	2020	1249.01708444865	NaN
194	2030	1250.19916400556	NaN
194	2040	1253.54013283002	NaN
194	2050	1259.33671639479	NaN
194	2060	1260.23859082229	NaN
194	2070	1260.82559356957	NaN
194	2080	1263.66076447722	NaN
194	2090	1267.25151546656	NaN
194	2100	1267.13825157806	NaN
194	2110	1262.45661301924	NaN
194	2120	1255.30767020378	NaN
194	2130	1258.94797205188	NaN
194	2140	1262.27134547434	NaN
194	2150	1266.21364700052	NaN
194	2160	1262.67554392944	NaN
194	2170	1264.84175202469	NaN
194	2180	1271.84796529491	NaN
194	2190	1276.33325156192	NaN
194	2200	1269.8766122202	NaN
194	2210	1273.49602100302	NaN
194	2220	1271.98692759609	NaN
194	2230	1270.18547804491	NaN
194	2240	1265.40407703824	NaN
194	2250	1267.38540582518	NaN
194	2260	1265.84845644732	NaN
194	2270	1264.83990937604	NaN
194	2280	1265.59343897251	NaN
194	2290	1264.12774609163	NaN
194	2300	1264.1857013965	NaN
194	2310	1262.45438612352	NaN
194	2320	1261.64753005048	NaN
194	2330	1260.79946612268	NaN
194	2340	1257.84067167405	NaN
194	2350	1253.28069535548	NaN
194	2360	1250.76638365443	NaN
194	2370	1250.16745657669	NaN
194	2380	1250.28859667995	NaN
194	2390	1249.90619666302	NaN
194	2400	1246.63865158147	NaN
194	2410	1244.85671469306	NaN
194	2420	1245.76591969214	NaN
194	2430	1249.7890611261	NaN
194	2440	1246.91617029119	NaN
194	2450	1243.95602862132	NaN
194	2460	1238.85960083113	NaN
194	2470	1233.95659643311	NaN
194	2480	1230.16725985571	NaN
194	2490	1230.85744614815	NaN
194	2500	1232.16995686501	NaN
194	2510	1229.30247553899	NaN
194	2520	1226.99703640471	NaN
194	2530	1219.30842275984	NaN
194	2540	1218.14735195542	NaN
194	2550	1215.43153996514	NaN
194	2560	1211.59437492056	NaN
194	2570	1208.97847805597	NaN
194	2580	1205.99445264425	NaN
194	2590	1201.5100180502	NaN
194	2600	1195.71677748388	NaN
194	2610	1194.41216861391	NaN
194	2620	1191.831138039	NaN
194	2630	1191.6942506589	NaN
194	2640	1182.3090063112	NaN
194	2650	1182.54106231622	NaN
194	2660	1181.77417841098	NaN
194	2670	1182.96545538346	NaN
194	2680	1182.20202042395	NaN
194	2690	1178.30740616653	NaN
194	2700	1173.48919148794	NaN
195	420	30.4655334370285	NaN
195	430	31.7361541775195	NaN
195	440	34.4527956705164	NaN
195	450	38.2032801583691	NaN
195	460	44.5875248681143	NaN
195	470	49.3474784997998	NaN
195	480	54.9122727815252	NaN
195	490	60.5405123292482	NaN
195	500	63.0797478162283	NaN
195	510	71.4622606562073	NaN
195	520	71.4993592863997	NaN
195	530	80.8479937231725	NaN
195	540	93.6133322895581	NaN
195	550	94.8895900677984	NaN
195	560	100.517325574879	NaN
195	570	108.209426209944	NaN
195	580	113.497453916345	NaN
195	590	119.1503526062	NaN
195	600	120.758095274865	NaN
195	610	121.655167508577	NaN
195	620	125.791098270274	NaN
195	630	128.916812759633	NaN
195	640	135.547011225606	NaN
195	650	145.492013811003	NaN
195	660	157.713522443015	NaN
195	670	165.399394580706	NaN
195	680	174.564309429486	33.3880597014925
195	690	183.466693874338	33.3880597014925
195	700	190.38312772263	33.3880597014925
195	710	199.006550550921	33.3880597014925
195	720	198.514311063098	33.3880597014925
195	730	205.087829024391	33.3880597014925
195	740	211.572248790013	33.3880597014925
195	750	217.301395853608	33.3880597014925
195	760	223.507766577939	33.3880597014925
195	770	228.273498604591	33.3880597014925
195	780	233.72352379311	33.3880597014925
195	790	242.034060562787	33.3880597014925
195	800	248.022312178299	33.3880597014925
195	810	241.248413947746	33.3880597014925
195	820	239.366836909949	33.3880597014925
195	830	246.187893427463	33.3880597014925
195	840	247.553341795671	33.3880597014925
195	850	242.88751971881	33.3880597014925
195	860	249.287970834864	33.3880597014925
195	870	254.29169903916	33.3880597014925
195	880	259.112257970629	33.3880597014925
195	890	263.843281860603	33.3880597014925
195	900	270.220450642741	33.3880597014925
195	910	273.291661779674	33.3880597014925
195	920	274.964372880019	33.3880597014925
195	930	278.345967604398	33.3880597014925
195	940	282.078567408399	33.3880597014925
195	950	285.351419324212	33.3880597014925
195	960	290.948266008131	33.3880597014925
195	970	297.736998254703	33.3880597014925
195	980	301.704111028679	33.3880597014925
195	990	303.056250731007	33.3880597014925
195	1000	302.950288439644	33.3880597014925
195	1010	304.895391900323	33.3880597014925
195	1020	308.040527475021	33.3880597014925
195	1030	311.092927958369	33.3880597014925
195	1040	310.982863075242	33.3880597014925
195	1050	312.852415588531	33.3880597014925
195	1060	316.057695552469	33.3880597014925
195	1070	319.198313733888	33.3880597014925
195	1080	326.082710424218	33.3880597014925
195	1090	330.212030575932	33.3880597014925
195	1100	333.132651301434	33.3880597014925
195	1110	335.952232802896	33.3880597014925
195	1120	339.261827457372	33.3880597014925
195	1130	341.435311273863	33.3880597014925
195	1140	343.016730771521	33.3880597014925
195	1150	345.184278616144	33.3880597014925
195	1160	347.734341459333	33.3880597014925
195	1170	350.975516542686	33.3880597014925
195	1180	354.135585162904	33.3880597014925
195	1190	357.383057044491	33.3880597014925
195	1200	360.81519287558	33.3880597014925
195	1210	365.443194910447	33.3880597014925
195	1220	370.223306952721	33.3880597014925
195	1230	373.678707856409	33.3880597014925
195	1240	375.35188561731	33.3880597014925
195	1250	378.205570593156	33.3880597014925
195	1260	378.263794052586	33.3880597014925
195	1270	381.63885405561	33.3880597014925
195	1280	382.077018319977	33.3880597014925
195	1290	381.012736063223	33.3880597014925
195	1300	380.817831845375	33.3880597014925
195	1310	381.775046553074	33.3880597014925
195	1320	382.875866574545	33.3880597014925
195	1330	382.126046662246	33.3880597014925
195	1340	383.758698157501	33.3880597014925
195	1350	384.85480891231	33.3880597014925
195	1360	383.693647499716	33.3880597014925
195	1370	389.190072870088	33.3880597014925
195	1380	390.502612554149	33.3880597014925
195	1390	390.94318120461	33.3880597014925
195	1400	393.013481448998	33.3880597014925
195	1410	397.697218897725	33.3880597014925
195	1420	399.226376601593	33.3880597014925
195	1430	403.210156422408	33.3880597014925
195	1440	407.879832487764	33.3880597014925
195	1450	411.640856394813	33.3880597014925
195	1460	416.533012800084	33.3880597014925
195	1470	420.516324886436	33.3880597014925
195	1480	423.288914539309	33.3880597014925
195	1490	427.332618701577	33.3880597014925
195	1500	431.461895502562	33.3880597014925
195	1510	437.484485130456	33.3880597014925
195	1520	441.980386181219	33.3880597014925
195	1530	445.999075807014	33.3880597014925
195	1540	449.495133375925	33.3880597014925
195	1550	455.187636311695	33.3880597014925
195	1560	461.883510891614	33.3880597014925
195	1570	467.491174762649	33.3880597014925
195	1580	473.418890267906	33.3880597014925
195	1590	477.284538879464	33.3880597014925
195	1600	481.747495540717	33.3880597014925
195	1610	486.31381542024	33.3880597014925
195	1620	488.998866271254	33.3880597014925
195	1630	493.598551117092	33.3880597014925
195	1640	498.554446463437	33.3880597014925
195	1650	503.509869075563	33.3880597014925
195	1660	509.858011862185	33.3880597014925
195	1670	512.390320487796	33.3880597014925
195	1680	517.906350313898	33.3880597014925
195	1690	520.751767531942	33.3880597014925
195	1700	528.611946952778	33.3880597014925
195	1710	533.102956443361	33.3880597014925
195	1720	538.160583881145	33.3880597014925
195	1730	540.788863525264	33.3880597014925
195	1740	542.119368309612	33.3880597014925
195	1750	541.364590919168	33.3880597014925
195	1760	544.545431513569	33.3880597014925
195	1770	542.847825482236	33.3880597014925
195	1780	532.262100594477	33.3880597014925
195	1790	525.149480519513	33.3880597014925
195	1800	523.900530498914	33.3880597014925
195	1810	525.592531218927	33.3880597014925
195	1820	515.867451907725	33.3880597014925
196	550	27.5901926564921	NaN
196	560	28.8641298858365	NaN
196	570	30.1234619759718	NaN
196	580	32.9991265628054	NaN
196	590	42.3513625364899	NaN
196	600	45.048835564317	NaN
196	610	48.7862406014469	NaN
196	620	47.5589881418006	NaN
196	630	47.119981988574	NaN
196	640	53.8215024845638	NaN
196	650	61.4976312066227	NaN
196	660	70.9741981883895	NaN
196	670	71.953289221104	NaN
196	680	70.3689790272254	NaN
196	690	81.6707339818249	NaN
196	700	91.8056209466895	NaN
196	710	98.2683608141732	NaN
196	720	100.146419636838	NaN
196	730	107.307736733721	NaN
196	740	114.509946683254	NaN
196	750	123.987664871078	NaN
196	760	131.213587436089	NaN
196	770	129.847081644949	NaN
196	780	124.574033063912	NaN
196	790	124.778415010871	NaN
196	800	126.700315610727	NaN
196	810	131.254934795849	NaN
196	820	139.457028596046	NaN
196	830	147.556739526595	NaN
196	840	147.741446459571	NaN
196	850	155.520293126502	NaN
196	860	156.237202405131	NaN
196	870	160.667244098604	NaN
196	880	169.822078215661	33.3880597014925
196	890	177.234640955785	33.3880597014925
196	900	172.651816536658	33.3880597014925
196	910	171.798803590355	33.3880597014925
196	920	172.834696635968	33.3880597014925
196	930	167.033924745376	33.3880597014925
196	940	159.594593799948	NaN
196	950	164.06772378087	NaN
196	960	167.505137411838	33.3880597014925
196	970	167.611497332259	33.3880597014925
196	980	167.6695255514	33.3880597014925
196	990	172.50783286488	33.3880597014925
196	1000	175.064126376926	33.3880597014925
196	1010	172.813146334528	33.3880597014925
196	1020	167.752882035617	33.3880597014925
196	1030	162.63251297126	NaN
196	1040	163.842836898548	NaN
196	1050	171.064267304319	33.3880597014925
196	1060	174.838243009648	33.3880597014925
196	1070	176.265395494385	33.3880597014925
196	1080	176.069418412832	33.3880597014925
196	1090	177.457801059056	33.3880597014925
196	1100	178.443828512239	33.3880597014925
196	1110	181.154833542406	33.3880597014925
196	1120	184.781174034686	33.3880597014925
196	1130	188.488720455447	33.3880597014925
196	1140	195.924279277448	33.3880597014925
196	1150	197.949209393142	33.3880597014925
196	1160	201.702887814709	33.3880597014925
196	1170	203.28449790636	33.3880597014925
196	1180	204.464187771111	33.3880597014925
196	1190	205.53717356937	33.3880597014925
196	1200	209.11114230571	33.3880597014925
196	1210	208.312865795088	33.3880597014925
196	1220	203.465550599248	33.3880597014925
196	1230	199.076997162756	33.3880597014925
196	1240	194.702884601565	33.3880597014925
196	1250	194.775720178474	33.3880597014925
196	1260	195.589327660704	33.3880597014925
196	1270	195.46406933814	33.3880597014925
196	1280	197.548734280373	33.3880597014925
196	1290	197.632711155033	33.3880597014925
196	1300	199.260289086424	33.3880597014925
196	1310	202.495620925744	33.3880597014925
196	1320	204.283501849741	33.3880597014925
196	1330	208.253609965105	33.3880597014925
196	1340	215.302107443754	33.3880597014925
196	1350	221.724672643601	33.3880597014925
196	1360	226.399060539303	33.3880597014925
196	1370	231.507434323052	33.3880597014925
196	1380	239.068159025052	33.3880597014925
196	1390	245.312723140532	33.3880597014925
196	1400	251.29542019712	33.3880597014925
196	1410	260.627636062414	33.3880597014925
196	1420	269.344012013343	33.3880597014925
196	1430	275.251886247396	33.3880597014925
196	1440	278.543155142517	33.3880597014925
196	1450	283.35328607229	33.3880597014925
196	1460	288.548734316571	33.3880597014925
196	1470	295.539589014112	33.3880597014925
196	1480	302.545463080066	33.3880597014925
196	1490	310.04553376603	33.3880597014925
196	1500	315.739925389358	33.3880597014925
196	1510	318.051189160559	33.3880597014925
196	1520	319.852439193165	33.3880597014925
196	1530	323.425935419897	33.3880597014925
196	1540	326.321159365444	33.3880597014925
196	1550	331.369432724053	33.3880597014925
196	1560	332.964017927895	33.3880597014925
196	1570	339.197254591665	33.3880597014925
196	1580	339.63488417777	33.3880597014925
196	1590	341.764704241129	33.3880597014925
196	1600	346.155979254628	33.3880597014925
196	1610	349.201935149409	33.3880597014925
196	1620	353.379743390102	33.3880597014925
196	1630	357.043212005078	33.3880597014925
196	1640	360.054198645616	33.3880597014925
196	1650	363.914301012262	33.3880597014925
196	1660	365.935746421435	33.3880597014925
196	1670	366.78117872649	33.3880597014925
196	1680	368.102063223734	33.3880597014925
196	1690	370.798943977632	33.3880597014925
196	1700	375.33315797596	33.3880597014925
196	1710	378.479919310042	33.3880597014925
196	1720	379.318297662018	33.3880597014925
196	1730	381.99853290173	33.3880597014925
196	1740	384.031116683981	33.3880597014925
196	1750	388.244314228014	33.3880597014925
196	1760	386.847319890464	33.3880597014925
196	1770	384.691593377392	33.3880597014925
196	1780	383.92565812616	33.3880597014925
196	1790	383.873143051389	33.3880597014925
196	1800	381.638415996391	33.3880597014925
196	1810	375.41509401927	33.3880597014925
196	1820	373.044434542511	33.3880597014925
196	1830	372.370935822223	33.3880597014925
196	1840	368.107488120202	33.3880597014925
196	1850	366.104507967322	33.3880597014925
196	1860	364.035623475294	33.3880597014925
196	1870	359.927397745757	33.3880597014925
196	1880	362.878743775161	33.3880597014925
196	1890	364.322902640711	33.3880597014925
196	1900	361.040401396177	33.3880597014925
196	1910	359.393017160324	33.3880597014925
196	1920	360.651600172532	33.3880597014925
197	1870	559.293020462915	33.3880597014925
197	1880	563.336626879894	33.3880597014925
197	1890	553.319579590454	33.3880597014925
197	1900	546.032258431443	33.3880597014925
197	1910	553.088804142797	33.3880597014925
197	1920	559.698884563739	33.3880597014925
197	1930	564.696699061915	33.3880597014925
197	1940	560.318081301588	33.3880597014925
197	1950	554.415729873339	33.3880597014925
197	1960	548.877448065054	33.3880597014925
197	1970	548.463722540758	33.3880597014925
197	1980	550.890421475624	33.3880597014925
197	1990	553.17240505897	33.3880597014925
197	2000	556.945609658908	33.3880597014925
197	2010	559.985867055127	33.3880597014925
197	2020	560.887671407406	33.3880597014925
197	2030	558.686347495766	33.3880597014925
197	2040	560.052112013067	33.3880597014925
197	2050	560.899342775138	33.3880597014925
197	2060	564.226149321352	33.3880597014925
197	2070	564.830875560529	33.3880597014925
197	2080	563.338445552295	33.3880597014925
197	2090	562.32306754738	33.3880597014925
197	2100	559.085809226174	33.3880597014925
197	2110	553.119530362563	33.3880597014925
197	2120	550.622238048212	33.3880597014925
197	2130	549.311093328894	33.3880597014925
197	2140	548.533279169939	33.3880597014925
197	2150	547.794546712923	33.3880597014925
197	2160	546.005764827928	33.3880597014925
197	2170	539.843210657007	33.3880597014925
197	2180	535.366516763222	33.3880597014925
197	2190	534.080455861082	33.3880597014925
197	2200	526.589798876548	33.3880597014925
197	2210	515.869527058523	33.3880597014925
197	2220	504.986988963962	33.3880597014925
197	2230	506.077718202715	33.3880597014925
197	2240	512.827685079203	33.3880597014925
197	2250	512.197670385628	33.3880597014925
197	2260	511.609959721659	33.3880597014925
197	2270	498.947638815812	33.3880597014925
197	2280	495.213526500497	33.3880597014925
197	2290	504.409228732679	33.3880597014925
197	2300	508.553475708165	33.3880597014925
197	2310	519.547355153711	33.3880597014925
197	2320	526.958536132993	33.3880597014925
197	2330	519.596781756917	33.3880597014925
197	2340	506.70762765023	33.3880597014925
197	2350	500.915470978157	33.3880597014925
197	2360	514.561287311316	33.3880597014925
197	2370	519.365240269538	33.3880597014925
197	2380	520.293702885088	33.3880597014925
197	2390	524.619476563069	33.3880597014925
197	2400	531.253539601325	33.3880597014925
197	2410	536.692146087	33.3880597014925
197	2420	538.285181350219	33.3880597014925
197	2430	527.318035068768	33.3880597014925
197	2440	527.218103553524	33.3880597014925
197	2450	525.049380878898	33.3880597014925
197	2460	516.831127275278	33.3880597014925
197	2470	516.851026571613	33.3880597014925
197	2480	517.741779881038	33.3880597014925
197	2490	520.380323388406	33.3880597014925
197	2500	521.980439444649	33.3880597014925
197	2510	519.633257736322	33.3880597014925
197	2520	526.09111051269	33.3880597014925
197	2530	531.447312588218	33.3880597014925
197	2540	532.567822813008	33.3880597014925
197	2550	534.757118136001	33.3880597014925
197	2560	531.465916858222	33.3880597014925
197	2570	528.581395537032	33.3880597014925
197	2580	532.578619130201	33.3880597014925
197	2590	533.334809248459	33.3880597014925
197	2600	535.796593046959	33.3880597014925
197	2610	538.40591292501	33.3880597014925
197	2620	542.198126226822	33.3880597014925
197	2630	538.371211200424	33.3880597014925
197	2640	535.922962206846	33.3880597014925
197	2650	534.126373956993	33.3880597014925
197	2660	527.566297104529	33.3880597014925
197	2670	521.541396631384	33.3880597014925
197	2680	517.755264885861	33.3880597014925
197	2690	515.219886427946	33.3880597014925
197	2700	513.907331155153	33.3880597014925
198	1870	496.491838673125	33.3880597014925
198	1880	492.159198979986	33.3880597014925
198	1890	485.801298505845	33.3880597014925
198	1900	475.424165768064	33.3880597014925
198	1910	470.8654254823	33.3880597014925
198	1920	460.631256661295	33.3880597014925
198	1930	450.897346681659	33.3880597014925
198	1940	452.107940326801	33.3880597014925
198	1950	459.18206569371	33.3880597014925
198	1960	460.810719230013	33.3880597014925
198	1970	466.368393522162	33.3880597014925
198	1980	468.877070571646	33.3880597014925
198	1990	468.311716977234	33.3880597014925
198	2000	465.245974333468	33.3880597014925
198	2010	464.323549935692	33.3880597014925
198	2020	464.749703222122	33.3880597014925
198	2030	464.815649909572	33.3880597014925
198	2040	464.020073259904	33.3880597014925
198	2050	462.806790051235	33.3880597014925
198	2060	462.043866070269	33.3880597014925
198	2070	463.048709168687	33.3880597014925
198	2080	463.578374421615	33.3880597014925
198	2090	462.446496274371	33.3880597014925
198	2100	460.855289792667	33.3880597014925
198	2110	459.279993698552	33.3880597014925
198	2120	455.577340982836	33.3880597014925
198	2130	453.980196407365	33.3880597014925
198	2140	450.189768210188	33.3880597014925
198	2150	445.470189237109	33.3880597014925
198	2160	439.743958903751	33.3880597014925
198	2170	434.529824469323	33.3880597014925
198	2180	431.107854061378	33.3880597014925
198	2190	427.871525122719	33.3880597014925
198	2200	427.076730505747	33.3880597014925
198	2210	421.558954245619	33.3880597014925
198	2220	417.173677172716	33.3880597014925
198	2230	411.845880257713	33.3880597014925
198	2240	408.74818199829	33.3880597014925
198	2250	405.761829364322	33.3880597014925
198	2260	401.356159562044	33.3880597014925
198	2270	399.329810111164	33.3880597014925
198	2280	398.163704126493	33.3880597014925
198	2290	396.761212353048	33.3880597014925
198	2300	396.077931724739	33.3880597014925
198	2310	393.235579462615	33.3880597014925
198	2320	391.316371248806	33.3880597014925
198	2330	391.142652722189	33.3880597014925
198	2340	388.830423003795	33.3880597014925
198	2350	383.824687107749	33.3880597014925
198	2360	379.379380176921	33.3880597014925
198	2370	374.442425764828	33.3880597014925
198	2380	370.642837130261	33.3880597014925
198	2390	370.937662395406	33.3880597014925
198	2400	374.844455147433	33.3880597014925
198	2410	382.06011734377	33.3880597014925
198	2420	389.586040252396	33.3880597014925
198	2430	394.438017614192	33.3880597014925
198	2440	397.973750439935	33.3880597014925
198	2450	397.719192476471	33.3880597014925
198	2460	392.069315335884	33.3880597014925
198	2470	387.597837798818	33.3880597014925
198	2480	385.71494984486	33.3880597014925
198	2490	383.237014378704	33.3880597014925
198	2500	379.660224464944	33.3880597014925
198	2510	381.244396134179	33.3880597014925
198	2520	387.229266525165	33.3880597014925
198	2530	391.60480218301	33.3880597014925
198	2540	392.849444746593	33.3880597014925
198	2550	391.275834874657	33.3880597014925
198	2560	386.638927715361	33.3880597014925
198	2570	380.714961107617	33.3880597014925
198	2580	380.037975584746	33.3880597014925
198	2590	382.344371310393	33.3880597014925
198	2600	381.171238155896	33.3880597014925
198	2610	380.593975654525	33.3880597014925
198	2620	384.348890947481	33.3880597014925
198	2630	388.271945947133	33.3880597014925
198	2640	393.05574873158	33.3880597014925
198	2650	396.812126055177	33.3880597014925
198	2660	395.713488298372	33.3880597014925
198	2670	388.904325103977	33.3880597014925
198	2680	379.437536980018	33.3880597014925
198	2690	372.676390384859	33.3880597014925
198	2700	369.928065736092	33.3880597014925
199	1990	331.00347243887	33.3880597014925
199	2000	321.289988973825	33.3880597014925
199	2010	310.613598050016	33.3880597014925
199	2020	302.573523164254	33.3880597014925
199	2030	296.714746882372	33.3880597014925
199	2040	290.272124928067	33.3880597014925
199	2050	289.460186994625	33.3880597014925
199	2060	285.431106999033	33.3880597014925
199	2070	281.718528568588	33.3880597014925
199	2080	280.592740095734	33.3880597014925
199	2090	277.498232173541	33.3880597014925
199	2100	273.873341296352	33.3880597014925
199	2110	267.595802946373	33.3880597014925
199	2120	262.835762196118	33.3880597014925
199	2130	259.247019076731	33.3880597014925
199	2140	255.855653821201	33.3880597014925
199	2150	253.368560065051	33.3880597014925
199	2160	250.198417315653	33.3880597014925
199	2170	249.078303169512	33.3880597014925
199	2180	244.995599471059	33.3880597014925
199	2190	241.700883399845	33.3880597014925
199	2200	238.684946595974	33.3880597014925
199	2210	236.282574397226	33.3880597014925
199	2220	235.382136207363	33.3880597014925
199	2230	232.351637043412	33.3880597014925
199	2240	228.248444527161	33.3880597014925
199	2250	226.496519940691	33.3880597014925
199	2260	225.512067407424	33.3880597014925
199	2270	222.020258174727	33.3880597014925
199	2280	216.185081986767	33.3880597014925
199	2290	212.367830503729	33.3880597014925
199	2300	208.431089683362	33.3880597014925
199	2310	205.471980490959	33.3880597014925
199	2320	202.112519776605	33.3880597014925
199	2330	199.536732436506	33.3880597014925
199	2340	196.260036268458	33.3880597014925
199	2350	193.264118649628	33.3880597014925
199	2360	190.379844084605	33.3880597014925
199	2370	186.656911297256	33.3880597014925
199	2380	183.776878332003	33.3880597014925
199	2390	181.030790703052	33.3880597014925
199	2400	177.608298704065	33.3880597014925
199	2410	175.413547800066	33.3880597014925
199	2420	172.919404685569	33.3880597014925
199	2430	170.312819745067	33.3880597014925
199	2440	168.225277416957	33.3880597014925
199	2450	164.863907293902	NaN
199	2460	158.244618274439	NaN
199	2470	154.40368640935	NaN
199	2480	149.581277609817	NaN
199	2490	144.976242459522	NaN
199	2500	142.988748934398	NaN
199	2510	140.314404690236	NaN
199	2520	135.981468871401	NaN
199	2530	132.401421858935	NaN
199	2540	129.72360451996	NaN
199	2550	126.057684008923	NaN
199	2560	121.259121821841	NaN
199	2570	119.915175283072	NaN
199	2580	117.458617753185	NaN
199	2590	113.346441487844	NaN
199	2600	108.468267309252	NaN
199	2610	105.241754636349	NaN
199	2620	102.157571798042	NaN
199	2630	100.001890263695	NaN
199	2640	98.2210400468835	NaN
199	2650	95.7910514051966	NaN
199	2660	92.7519211973556	NaN
199	2670	90.0042906105794	NaN
199	2680	86.2818235923376	NaN
199	2690	82.1086448271813	NaN
199	2700	78.8267219984951	NaN
200	1990	383.496360452496	33.3880597014925
200	2000	383.78765191821	33.3880597014925
200	2010	385.417160370383	33.3880597014925
200	2020	384.223275904279	33.3880597014925
200	2030	381.582866301943	33.3880597014925
200	2040	378.38698675387	33.3880597014925
200	2050	379.587535454738	33.3880597014925
200	2060	372.725426133084	33.3880597014925
200	2070	369.76120528792	33.3880597014925
200	2080	369.804024488445	33.3880597014925
200	2090	369.213440641694	33.3880597014925
200	2100	365.301849065955	33.3880597014925
200	2110	362.786223499752	33.3880597014925
200	2120	361.032882411858	33.3880597014925
200	2130	354.08993479995	33.3880597014925
200	2140	350.029936814498	33.3880597014925
200	2150	344.524846004908	33.3880597014925
200	2160	339.556045814395	33.3880597014925
200	2170	335.336691569081	33.3880597014925
200	2180	331.508617309286	33.3880597014925
200	2190	327.599810029334	33.3880597014925
200	2200	323.776865200629	33.3880597014925
200	2210	322.1620065363	33.3880597014925
200	2220	319.41484895994	33.3880597014925
200	2230	314.805653679008	33.3880597014925
200	2240	311.494440554091	33.3880597014925
200	2250	306.564804659832	33.3880597014925
200	2260	303.38731091936	33.3880597014925
200	2270	301.109520336582	33.3880597014925
200	2280	298.785739919938	33.3880597014925
200	2290	296.255675062891	33.3880597014925
200	2300	293.05343458761	33.3880597014925
200	2310	291.911736528201	33.3880597014925
200	2320	288.875715449764	33.3880597014925
200	2330	284.388264547887	33.3880597014925
200	2340	280.48435786055	33.3880597014925
200	2350	278.543466603288	33.3880597014925
200	2360	274.90093397359	33.3880597014925
200	2370	273.501316319198	33.3880597014925
200	2380	269.701992232453	33.3880597014925
200	2390	267.227001850264	33.3880597014925
200	2400	264.420131342091	33.3880597014925
200	2410	262.204804646345	33.3880597014925
200	2420	261.803894648783	33.3880597014925
200	2430	261.365867066096	33.3880597014925
200	2440	259.899214021254	33.3880597014925
200	2450	257.610785127278	33.3880597014925
200	2460	255.985493441938	33.3880597014925
200	2470	252.534835071942	33.3880597014925
200	2480	252.981118980299	33.3880597014925
200	2490	253.484882005877	33.3880597014925
200	2500	252.641690909025	33.3880597014925
200	2510	248.022876773499	33.3880597014925
200	2520	243.670673029097	33.3880597014925
200	2530	241.266973681426	33.3880597014925
200	2540	238.919352549878	33.3880597014925
200	2550	239.088823568427	33.3880597014925
200	2560	236.179115543271	33.3880597014925
200	2570	232.690370781326	33.3880597014925
200	2580	232.63465292737	33.3880597014925
200	2590	230.633237560111	33.3880597014925
200	2600	227.985655410429	33.3880597014925
200	2610	224.245105188899	33.3880597014925
200	2620	219.704037108461	33.3880597014925
200	2630	215.895006837521	33.3880597014925
200	2640	212.192153295033	33.3880597014925
200	2650	209.764079311238	33.3880597014925
200	2660	207.80747476832	33.3880597014925
200	2670	204.809842054361	33.3880597014925
200	2680	202.25318478045	33.3880597014925
200	2690	199.93082163389	33.3880597014925
200	2700	197.762582825112	33.3880597014925
201	750	211.228681515178	40.4477611940299
201	760	200.885299630954	40.4477611940299
201	770	193.760951251367	40.4477611940299
201	780	190.280126538626	40.4477611940299
201	790	184.323828084612	40.4477611940299
201	800	178.483073581073	40.4477611940299
201	810	171.752908694088	40.4477611940299
201	820	164.970780022306	NaN
201	830	157.558058963796	NaN
201	840	152.74770813552	NaN
201	850	150.918864862857	NaN
201	860	138.991070375198	NaN
201	870	135.29355159081	NaN
201	880	129.091979296137	NaN
201	890	125.698320474064	NaN
201	900	128.420366165351	NaN
201	910	134.325172682567	NaN
201	920	136.39135682591	NaN
201	930	137.259955692895	NaN
201	940	142.458038244561	NaN
201	950	151.831928875184	NaN
201	960	152.857465657614	NaN
201	970	160.847619786802	NaN
201	980	167.841114339038	40.4477611940299
201	990	166.357642467371	40.4477611940299
201	1000	168.25067614396	40.4477611940299
201	1010	177.856520253954	40.4477611940299
201	1020	187.503765862775	40.4477611940299
201	1030	189.121794943931	40.4477611940299
201	1040	180.652924401321	40.4477611940299
201	1050	171.829059634404	40.4477611940299
201	1060	164.854401762322	NaN
201	1070	157.204254506725	NaN
201	1080	150.71628041448	NaN
201	1090	142.344637061046	NaN
201	1100	138.62277003002	NaN
201	1110	132.142906950418	NaN
201	1120	127.168378225761	NaN
201	1130	125.483399378683	NaN
201	1140	123.888007708634	NaN
201	1150	119.980222054313	NaN
201	1160	110.403820611413	NaN
201	1170	107.42073814876	NaN
201	1180	110.263658806371	NaN
201	1190	102.350238660276	NaN
201	1200	92.1223576354719	NaN
201	1210	88.9558154728884	NaN
201	1220	90.3975777545426	NaN
201	1230	87.0500550485675	NaN
201	1240	78.2935217783112	NaN
201	1250	65.2297278666219	NaN
201	1260	67.111963791242	NaN
201	1270	80.9119213662286	NaN
201	1280	90.5783919609166	NaN
201	1290	95.9484641024509	NaN
201	1300	102.59271675257	NaN
201	1310	110.003301701146	NaN
201	1320	112.857863820093	NaN
201	1330	119.108690847793	NaN
201	1340	128.802204654106	NaN
201	1350	136.62041620263	NaN
201	1360	141.721051017241	NaN
201	1370	139.626599945445	NaN
201	1380	134.786616964393	NaN
201	1390	130.50924651966	NaN
201	1400	131.298138001503	NaN
201	1410	133.990935365351	NaN
201	1420	148.225055099862	NaN
201	1430	155.45019122656	NaN
201	1440	163.691800412867	NaN
201	1450	173.628879969202	40.4477611940299
201	1460	182.456445720991	40.4477611940299
201	1470	195.030092618101	40.4477611940299
201	1480	205.423264974697	40.4477611940299
201	1490	215.592045178045	40.4477611940299
201	1500	225.257298880504	40.4477611940299
201	1510	228.751839544705	40.4477611940299
201	1520	228.221064351784	40.4477611940299
201	1530	225.245215870006	40.4477611940299
201	1540	218.172864397419	40.4477611940299
201	1550	210.791867627742	40.4477611940299
201	1560	199.129333798305	40.4477611940299
201	1570	194.587425072439	40.4477611940299
201	1580	185.435887818953	40.4477611940299
201	1590	182.559220514131	40.4477611940299
201	1600	179.126607638199	40.4477611940299
201	1610	167.732351394397	40.4477611940299
201	1620	163.94363862773	NaN
201	1630	154.061318804364	NaN
201	1640	145.988936684544	NaN
201	1650	148.800517605649	NaN
201	1660	163.051407670816	NaN
202	740	274.889529882283	40.4477611940299
202	750	265.379975715515	40.4477611940299
202	760	260.879743502768	40.4477611940299
202	770	266.608741511303	40.4477611940299
202	780	267.649907971308	40.4477611940299
202	790	268.3510102483	40.4477611940299
202	800	270.743014020094	40.4477611940299
202	810	276.228375301868	40.4477611940299
202	820	278.812453637943	40.4477611940299
202	830	288.693009604305	40.4477611940299
202	840	293.835393790083	40.4477611940299
202	850	289.970130191613	40.4477611940299
202	860	280.754211110144	40.4477611940299
202	870	278.978498486148	40.4477611940299
202	880	286.74142505858	40.4477611940299
202	890	292.948568756654	40.4477611940299
202	900	294.770353491086	40.4477611940299
202	910	282.327531126545	40.4477611940299
202	920	277.21687190246	40.4477611940299
202	930	283.480908519761	40.4477611940299
202	940	284.202989022908	40.4477611940299
202	950	276.572355011052	40.4477611940299
202	960	275.661219840327	40.4477611940299
202	970	281.068641817247	40.4477611940299
202	980	290.243868386646	40.4477611940299
202	990	294.142670348354	40.4477611940299
202	1000	297.772423306469	40.4477611940299
202	1010	300.096344505002	40.4477611940299
202	1020	291.170072177428	40.4477611940299
202	1030	285.366223687409	40.4477611940299
202	1040	285.254109748402	40.4477611940299
202	1050	270.600126377561	40.4477611940299
202	1060	261.394526797635	40.4477611940299
202	1070	253.985048614591	40.4477611940299
202	1080	245.150213641752	40.4477611940299
202	1090	236.598334189493	40.4477611940299
202	1100	226.531968071709	40.4477611940299
202	1110	218.015440317645	40.4477611940299
202	1120	212.473572370335	40.4477611940299
202	1130	217.222165562207	40.4477611940299
202	1140	225.129231095462	40.4477611940299
202	1150	230.834302809322	40.4477611940299
202	1160	238.23547370628	40.4477611940299
202	1170	247.94159765418	40.4477611940299
202	1180	250.630255060151	40.4477611940299
202	1190	251.868478355251	40.4477611940299
202	1200	256.154290503718	40.4477611940299
202	1210	264.194242691334	40.4477611940299
202	1220	268.659636069489	40.4477611940299
202	1230	268.111955484569	40.4477611940299
202	1240	265.694870142847	40.4477611940299
202	1250	263.093087167368	40.4477611940299
202	1260	255.90245508832	40.4477611940299
202	1270	251.796320494926	40.4477611940299
202	1280	251.498343047494	40.4477611940299
202	1290	259.224403107103	40.4477611940299
202	1300	264.416075334663	40.4477611940299
202	1310	261.504171178596	40.4477611940299
202	1320	252.908683828053	40.4477611940299
202	1330	246.372286340782	40.4477611940299
202	1340	242.223765442211	40.4477611940299
202	1350	245.313108584437	40.4477611940299
202	1360	248.106659887653	40.4477611940299
202	1370	249.447752189383	40.4477611940299
202	1380	256.236208137355	40.4477611940299
202	1390	261.531192180423	40.4477611940299
202	1400	265.144925126225	40.4477611940299
202	1410	270.766753351706	40.4477611940299
202	1420	276.862625814537	40.4477611940299
202	1430	282.629768330164	40.4477611940299
202	1440	286.528397105315	40.4477611940299
202	1450	295.067071888166	40.4477611940299
202	1460	303.877074382464	40.4477611940299
202	1470	315.072600658943	40.4477611940299
202	1480	323.304820731324	40.4477611940299
202	1490	331.911565456696	40.4477611940299
202	1500	338.939246368152	40.4477611940299
202	1510	345.872126578994	40.4477611940299
202	1520	355.42847999453	40.4477611940299
202	1530	360.208162427805	40.4477611940299
202	1540	368.185250369027	40.4477611940299
202	1550	374.979300332722	40.4477611940299
202	1560	381.790328952516	40.4477611940299
202	1570	388.080585992522	40.4477611940299
202	1580	394.893538762552	40.4477611940299
202	1590	401.843849977923	40.4477611940299
202	1600	411.058018671591	40.4477611940299
202	1610	416.707551399746	40.4477611940299
202	1620	418.693044926128	40.4477611940299
202	1630	426.944842597291	40.4477611940299
202	1640	430.878544209209	40.4477611940299
202	1650	429.801505830296	40.4477611940299
202	1660	427.868115669928	40.4477611940299
202	1670	423.814643184292	40.4477611940299
202	1680	418.553290361359	40.4477611940299
202	1690	403.514260636482	40.4477611940299
202	1700	399.852748672275	40.4477611940299
203	1670	180.8112833186	40.4477611940299
203	1680	182.56439452567	40.4477611940299
203	1690	177.397616306669	40.4477611940299
203	1700	168.44934243107	40.4477611940299
203	1710	161.788285193163	NaN
203	1720	166.717873675295	40.4477611940299
203	1730	178.63472035789	40.4477611940299
203	1740	190.413708357715	40.4477611940299
203	1750	197.81971896593	40.4477611940299
203	1760	204.977635189496	40.4477611940299
203	1770	206.154148648473	40.4477611940299
203	1780	200.044674304973	40.4477611940299
203	1790	197.343860963041	40.4477611940299
203	1800	189.342050542906	40.4477611940299
203	1810	179.673041304792	40.4477611940299
203	1820	170.833635409866	40.4477611940299
203	1830	169.225020595529	40.4477611940299
203	1840	176.146439789467	40.4477611940299
203	1850	187.887121191599	40.4477611940299
203	1860	191.895789882059	40.4477611940299
203	1870	184.51303939038	40.4477611940299
203	1880	172.412762311012	40.4477611940299
203	1890	162.586995659401	NaN
203	1900	161.7233046039	NaN
203	1910	161.474761788232	NaN
203	1920	165.798088317446	40.4477611940299
203	1930	170.69720701623	40.4477611940299
203	1940	175.384920936242	40.4477611940299
203	1950	182.287159072834	40.4477611940299
203	1960	187.991084136847	40.4477611940299
203	1970	189.950949087676	40.4477611940299
203	1980	199.21157235256	40.4477611940299
203	1990	203.604220028117	40.4477611940299
203	2000	200.270125332317	40.4477611940299
203	2010	207.616717541769	40.4477611940299
203	2020	217.386616762373	40.4477611940299
203	2030	219.245766245302	40.4477611940299
203	2040	218.639441232492	40.4477611940299
203	2050	226.508062568828	40.4477611940299
203	2060	232.410657280536	40.4477611940299
203	2070	232.186393454906	40.4477611940299
203	2080	240.024382877876	40.4477611940299
203	2090	242.727049608451	40.4477611940299
203	2100	243.024823302942	40.4477611940299
203	2110	239.024702388279	40.4477611940299
203	2120	228.378038485126	40.4477611940299
203	2130	220.249739753063	40.4477611940299
203	2140	219.501659090384	40.4477611940299
203	2150	221.805711432224	40.4477611940299
203	2160	224.440202479625	40.4477611940299
203	2170	227.079373527158	40.4477611940299
203	2180	218.341201295283	40.4477611940299
203	2190	210.077797030648	40.4477611940299
203	2200	206.169914019459	40.4477611940299
203	2210	197.99742246064	40.4477611940299
203	2220	198.860589403874	40.4477611940299
203	2230	204.581881366331	40.4477611940299
203	2240	207.424441262865	40.4477611940299
203	2250	216.65022991405	40.4477611940299
203	2260	223.861798987975	40.4477611940299
203	2270	227.216675976684	40.4477611940299
203	2280	229.082349167241	40.4477611940299
203	2290	231.047711644694	40.4477611940299
203	2300	232.239571961047	40.4477611940299
203	2310	232.550959992633	40.4477611940299
203	2320	233.418904977753	40.4477611940299
203	2330	235.052955639182	40.4477611940299
203	2340	237.106477446979	40.4477611940299
203	2350	236.550738336455	40.4477611940299
203	2360	231.996533742816	40.4477611940299
203	2370	226.737083322494	40.4477611940299
203	2380	223.031065206474	40.4477611940299
203	2390	218.410920079653	40.4477611940299
203	2400	219.45751742341	40.4477611940299
203	2410	221.338046485718	40.4477611940299
203	2420	225.692628850356	40.4477611940299
203	2430	228.062547324766	40.4477611940299
203	2440	227.183278343524	40.4477611940299
203	2450	229.310607106237	40.4477611940299
203	2460	236.578992313746	40.4477611940299
203	2470	241.08623716839	40.4477611940299
203	2480	242.785252779586	40.4477611940299
203	2490	239.738846962669	40.4477611940299
203	2500	236.683228659574	40.4477611940299
203	2510	233.379168449721	40.4477611940299
203	2520	232.337798515196	40.4477611940299
203	2530	229.317904076533	40.4477611940299
203	2540	224.792284636406	40.4477611940299
203	2550	221.813204985399	40.4477611940299
203	2560	219.542519822602	40.4477611940299
203	2570	217.704999419069	40.4477611940299
203	2580	215.019441958583	40.4477611940299
203	2590	218.486305903868	40.4477611940299
203	2600	225.09725327935	40.4477611940299
203	2610	229.415299261497	40.4477611940299
203	2620	233.803111525582	40.4477611940299
203	2630	237.853623642307	40.4477611940299
203	2640	234.299302980249	40.4477611940299
203	2650	226.363831858093	40.4477611940299
203	2660	221.052594592823	40.4477611940299
203	2670	215.516893220653	40.4477611940299
203	2680	212.721106402357	40.4477611940299
203	2690	212.846911103891	40.4477611940299
203	2700	214.39256201228	40.4477611940299
204	1800	329.686665551705	40.4477611940299
204	1810	323.780257649932	40.4477611940299
204	1820	319.264388791319	40.4477611940299
204	1830	313.623397331678	40.4477611940299
204	1840	307.846094353178	40.4477611940299
204	1850	304.003789951819	40.4477611940299
204	1860	299.685375156653	40.4477611940299
204	1870	294.935678021972	40.4477611940299
204	1880	292.141376162119	40.4477611940299
204	1890	296.908350479178	40.4477611940299
204	1900	305.18792277383	40.4477611940299
204	1910	310.980269994099	40.4477611940299
204	1920	320.021523697455	40.4477611940299
204	1930	331.672196987397	40.4477611940299
204	1940	340.063479020914	40.4477611940299
204	1950	343.080435690239	40.4477611940299
204	1960	350.32464779039	40.4477611940299
204	1970	352.039294167727	40.4477611940299
204	1980	353.192734574362	40.4477611940299
204	1990	350.735759241885	40.4477611940299
204	2000	347.323618725686	40.4477611940299
204	2010	347.052782317947	40.4477611940299
204	2020	348.486027806334	40.4477611940299
204	2030	352.57499085579	40.4477611940299
204	2040	356.043769733926	40.4477611940299
204	2050	358.271474430173	40.4477611940299
204	2060	361.227635424722	40.4477611940299
204	2070	364.045508317363	40.4477611940299
204	2080	365.108405744352	40.4477611940299
204	2090	369.641005666489	40.4477611940299
204	2100	375.439958265045	40.4477611940299
204	2110	379.382974906762	40.4477611940299
204	2120	383.185838584865	40.4477611940299
204	2130	389.240758942343	40.4477611940299
204	2140	397.884354133439	40.4477611940299
204	2150	407.082876866865	40.4477611940299
204	2160	408.560628978374	40.4477611940299
204	2170	408.252800010024	40.4477611940299
204	2180	402.790204921526	40.4477611940299
204	2190	399.819956253517	40.4477611940299
204	2200	398.063725319152	40.4477611940299
204	2210	394.487657580977	40.4477611940299
204	2220	392.353403688125	40.4477611940299
204	2230	397.633670194945	40.4477611940299
204	2240	403.941581142855	40.4477611940299
204	2250	411.477630291912	40.4477611940299
204	2260	409.595593820959	40.4477611940299
204	2270	403.468033332466	40.4477611940299
204	2280	405.336782909042	40.4477611940299
204	2290	406.158343442379	40.4477611940299
204	2300	404.906213790989	40.4477611940299
204	2310	399.875283602251	40.4477611940299
204	2320	397.200167108938	40.4477611940299
204	2330	392.533414298736	40.4477611940299
204	2340	388.102085037954	40.4477611940299
204	2350	385.434105402104	40.4477611940299
204	2360	382.325129080497	40.4477611940299
204	2370	380.214465200099	40.4477611940299
204	2380	376.272153988233	40.4477611940299
204	2390	373.983471988413	40.4477611940299
204	2400	373.018414878843	40.4477611940299
204	2410	369.258480975373	40.4477611940299
204	2420	366.205887239611	40.4477611940299
204	2430	365.883196226123	40.4477611940299
204	2440	366.126781409572	40.4477611940299
204	2450	369.500373085678	40.4477611940299
204	2460	372.524208878681	40.4477611940299
204	2470	375.382084258076	40.4477611940299
204	2480	376.955000913073	40.4477611940299
204	2490	378.427438324509	40.4477611940299
204	2500	378.607625871089	40.4477611940299
204	2510	376.079119460076	40.4477611940299
204	2520	371.375761119513	40.4477611940299
204	2530	371.111137538796	40.4477611940299
204	2540	371.875655299362	40.4477611940299
204	2550	366.632212571568	40.4477611940299
204	2560	365.177278861051	40.4477611940299
204	2570	364.491717674227	40.4477611940299
204	2580	362.73953546057	40.4477611940299
204	2590	361.78157331914	40.4477611940299
204	2600	360.39813990741	40.4477611940299
204	2610	359.376503081514	40.4477611940299
204	2620	359.943708422954	40.4477611940299
204	2630	358.993764781465	40.4477611940299
204	2640	361.729751646131	40.4477611940299
204	2650	362.030948531014	40.4477611940299
204	2660	363.133727355358	40.4477611940299
204	2670	363.536187759517	40.4477611940299
204	2680	363.15157323666	40.4477611940299
204	2690	360.695629815153	40.4477611940299
204	2700	357.831712724035	40.4477611940299
205	1800	381.94450797639	40.4477611940299
205	1810	388.00198224934	40.4477611940299
205	1820	392.155716360767	40.4477611940299
205	1830	397.389676415364	40.4477611940299
205	1840	401.187155629295	40.4477611940299
205	1850	406.078133525759	40.4477611940299
205	1860	412.580741668337	40.4477611940299
205	1870	417.403577187085	40.4477611940299
205	1880	421.245662230263	40.4477611940299
205	1890	427.573698479333	40.4477611940299
205	1900	430.491926810438	40.4477611940299
205	1910	436.829969126609	40.4477611940299
205	1920	442.603753191557	40.4477611940299
205	1930	446.121430946675	40.4477611940299
205	1940	452.26584453564	40.4477611940299
205	1950	454.225937664949	40.4477611940299
205	1960	456.17870062015	40.4477611940299
205	1970	461.427588121744	40.4477611940299
205	1980	466.216336478499	40.4477611940299
205	1990	471.934101911352	40.4477611940299
205	2000	474.987851113073	40.4477611940299
205	2010	478.824536933618	40.4477611940299
205	2020	483.502172674737	40.4477611940299
205	2030	486.970602003866	40.4477611940299
205	2040	492.963703037745	40.4477611940299
205	2050	500.992758392223	40.4477611940299
205	2060	506.290227236581	40.4477611940299
205	2070	511.298737334099	40.4477611940299
205	2080	513.095936837639	40.4477611940299
205	2090	517.895862220917	40.4477611940299
205	2100	525.360624978561	40.4477611940299
205	2110	530.983751126007	40.4477611940299
205	2120	532.215123959326	40.4477611940299
205	2130	537.228731668401	40.4477611940299
205	2140	540.377908869022	40.4477611940299
205	2150	543.933521298049	40.4477611940299
205	2160	547.626694211239	40.4477611940299
205	2170	552.597563118055	40.4477611940299
205	2180	559.116386107748	40.4477611940299
205	2190	563.964589334864	40.4477611940299
205	2200	569.421310267108	40.4477611940299
205	2210	570.311371176173	40.4477611940299
205	2220	572.596338470604	40.4477611940299
205	2230	577.495445044113	40.4477611940299
205	2240	582.422735602397	40.4477611940299
205	2250	577.956921048946	40.4477611940299
205	2260	569.22427932406	40.4477611940299
205	2270	558.294691705451	40.4477611940299
205	2280	548.492705231396	40.4477611940299
205	2290	541.291873223719	40.4477611940299
205	2300	533.207751436161	40.4477611940299
205	2310	524.876612251352	40.4477611940299
205	2320	517.139889730717	40.4477611940299
205	2330	509.134971769997	40.4477611940299
205	2340	502.944290270068	40.4477611940299
205	2350	500.029668624843	40.4477611940299
205	2360	497.643701039786	40.4477611940299
205	2370	496.760786292408	40.4477611940299
205	2380	495.785297708385	40.4477611940299
205	2390	495.708053857512	40.4477611940299
205	2400	494.384718926841	40.4477611940299
205	2410	496.458365118164	40.4477611940299
205	2420	499.826870773382	40.4477611940299
205	2430	502.481639495188	40.4477611940299
205	2440	504.109892704152	40.4477611940299
205	2450	506.334526377513	40.4477611940299
205	2460	508.969692304407	40.4477611940299
205	2470	512.136438370581	40.4477611940299
205	2480	512.463760428423	40.4477611940299
205	2490	511.524634595216	40.4477611940299
205	2500	509.616587235649	40.4477611940299
205	2510	508.049341369256	40.4477611940299
205	2520	507.844263193648	40.4477611940299
205	2530	507.328609906976	40.4477611940299
205	2540	509.237510851252	40.4477611940299
205	2550	510.457236691756	40.4477611940299
205	2560	510.881119247221	40.4477611940299
205	2570	508.128829851023	40.4477611940299
205	2580	505.676535191676	40.4477611940299
205	2590	502.375207163642	40.4477611940299
205	2600	498.411294788537	40.4477611940299
205	2610	494.052277343659	40.4477611940299
205	2620	490.846352197654	40.4477611940299
205	2630	490.268266599302	40.4477611940299
205	2640	489.695586314131	40.4477611940299
205	2650	489.781201423985	40.4477611940299
205	2660	490.305988054648	40.4477611940299
205	2670	489.697877854029	40.4477611940299
205	2680	491.047515973388	40.4477611940299
205	2690	487.807959647624	40.4477611940299
205	2700	484.797055654388	40.4477611940299
206	1090	196.963543106017	37.7462686567164
206	1100	197.201964662866	37.7462686567164
206	1110	202.001304839912	37.7462686567164
206	1120	213.157314222973	37.7462686567164
206	1130	225.949943076899	37.7462686567164
206	1140	222.374647158871	37.7462686567164
206	1150	227.260044286666	37.7462686567164
206	1160	241.478449375445	37.7462686567164
206	1170	237.796392797473	37.7462686567164
206	1180	237.960609795838	37.7462686567164
206	1190	255.040625295541	37.7462686567164
206	1200	256.871773885861	37.7462686567164
206	1210	251.760800901584	37.7462686567164
206	1220	260.822260207858	37.7462686567164
206	1230	276.276195014032	37.7462686567164
206	1240	276.736473899019	37.7462686567164
206	1250	277.339829940837	37.7462686567164
206	1260	293.24772856362	37.7462686567164
206	1270	307.427811724538	37.7462686567164
206	1280	311.444814142708	37.7462686567164
206	1290	320.801958239897	37.7462686567164
206	1300	333.156560184468	37.7462686567164
206	1310	338.967119901123	37.7462686567164
206	1320	349.547642937057	37.7462686567164
206	1330	360.961559736061	37.7462686567164
206	1340	368.502111106317	37.7462686567164
206	1350	376.961828078392	37.7462686567164
206	1360	384.98005783747	37.7462686567164
206	1370	394.368190543899	37.7462686567164
206	1380	402.495501886198	37.7462686567164
206	1390	410.499357721769	37.7462686567164
206	1400	419.775792658632	37.7462686567164
206	1410	427.924017547001	37.7462686567164
206	1420	434.411690166233	37.7462686567164
206	1430	445.506536104355	37.7462686567164
206	1440	452.9392906786	37.7462686567164
206	1450	461.611697121974	37.7462686567164
206	1460	471.512057924903	37.7462686567164
206	1470	476.275520472335	37.7462686567164
206	1480	481.66914696486	37.7462686567164
206	1490	489.58677892968	37.7462686567164
206	1500	500.591297158824	37.7462686567164
206	1510	510.881606903878	37.7462686567164
206	1520	518.383162036769	37.7462686567164
206	1530	517.899263585481	37.7462686567164
206	1540	512.342636125847	37.7462686567164
206	1550	510.018595011105	37.7462686567164
206	1560	510.042815170007	37.7462686567164
206	1570	512.464340047306	37.7462686567164
206	1580	522.806548942642	37.7462686567164
206	1590	528.324695644822	37.7462686567164
206	1600	535.542819452213	37.7462686567164
206	1610	541.050456216278	37.7462686567164
206	1620	551.218626168182	37.7462686567164
206	1630	556.957306486582	37.7462686567164
206	1640	558.208547486136	37.7462686567164
206	1650	563.011593924095	37.7462686567164
206	1660	566.168473099685	37.7462686567164
206	1670	575.855319838045	37.7462686567164
206	1680	584.493511075857	37.7462686567164
206	1690	590.736733752845	37.7462686567164
206	1700	597.778940587393	37.7462686567164
206	1710	596.084104885386	37.7462686567164
206	1720	581.706017051037	37.7462686567164
206	1730	576.928518178269	37.7462686567164
207	1790	529.583079400655	37.7462686567164
207	1800	525.269302443577	37.7462686567164
207	1810	521.951453124391	37.7462686567164
207	1820	517.531492511569	37.7462686567164
207	1830	512.303883578409	37.7462686567164
207	1840	502.65988466953	37.7462686567164
207	1850	496.147212717706	37.7462686567164
207	1860	495.355275263701	37.7462686567164
207	1870	497.450863663423	37.7462686567164
207	1880	495.957745918814	37.7462686567164
207	1890	491.856328644879	37.7462686567164
207	1900	492.480150488092	37.7462686567164
207	1910	491.469729531653	37.7462686567164
207	1920	493.843431881264	37.7462686567164
207	1930	487.176845154178	37.7462686567164
207	1940	481.450933367162	37.7462686567164
207	1950	475.27287630879	37.7462686567164
207	1960	467.979278261616	37.7462686567164
207	1970	470.835657746277	37.7462686567164
207	1980	470.989876340356	37.7462686567164
207	1990	473.182176758765	37.7462686567164
207	2000	473.061446510437	37.7462686567164
207	2010	468.797432721286	37.7462686567164
207	2020	469.372712700596	37.7462686567164
207	2030	475.574545966057	37.7462686567164
207	2040	474.36303507039	37.7462686567164
207	2050	473.769984565555	37.7462686567164
207	2060	473.970118122685	37.7462686567164
207	2070	478.007710130122	37.7462686567164
207	2080	480.125405248023	37.7462686567164
207	2090	479.193657814808	37.7462686567164
207	2100	479.768714791891	37.7462686567164
207	2110	471.260613043589	37.7462686567164
207	2120	464.537452067335	37.7462686567164
207	2130	460.709389358635	37.7462686567164
207	2140	449.692249443629	37.7462686567164
207	2150	441.842360612439	37.7462686567164
207	2160	436.605864293745	37.7462686567164
207	2170	434.265951563168	37.7462686567164
207	2180	431.51224125995	37.7462686567164
207	2190	426.089760427492	37.7462686567164
207	2200	418.081584247397	37.7462686567164
207	2210	408.649328208495	37.7462686567164
207	2220	399.667627792007	37.7462686567164
207	2230	402.317446191314	37.7462686567164
207	2240	398.135371899695	37.7462686567164
207	2250	387.987913014845	37.7462686567164
207	2260	379.382668718473	37.7462686567164
207	2270	378.376063114738	37.7462686567164
207	2280	381.234857656147	37.7462686567164
207	2290	378.129834988034	37.7462686567164
207	2300	372.718445059831	37.7462686567164
207	2310	368.463601066369	37.7462686567164
207	2320	359.151478782695	37.7462686567164
207	2330	353.63338044967	37.7462686567164
207	2340	348.7796901166	37.7462686567164
207	2350	354.722734989835	37.7462686567164
207	2360	364.261315020769	37.7462686567164
207	2370	366.395414427677	37.7462686567164
207	2380	370.04766199851	37.7462686567164
207	2390	370.693250105212	37.7462686567164
207	2400	368.212925678032	37.7462686567164
207	2410	364.25928392491	37.7462686567164
207	2420	365.014958180031	37.7462686567164
207	2430	363.954422946764	37.7462686567164
207	2440	365.299106401896	37.7462686567164
207	2450	367.880550628291	37.7462686567164
207	2460	369.291462777706	37.7462686567164
207	2470	374.337302739169	37.7462686567164
207	2480	379.318805843585	37.7462686567164
207	2490	385.693445509425	37.7462686567164
207	2500	387.529774879294	37.7462686567164
207	2510	385.682040936441	37.7462686567164
207	2520	383.071989625278	37.7462686567164
207	2530	387.092424025515	37.7462686567164
207	2540	395.215621715523	37.7462686567164
207	2550	396.591322805252	37.7462686567164
207	2560	399.544683038055	37.7462686567164
207	2570	407.030815662197	37.7462686567164
207	2580	412.268921416239	37.7462686567164
207	2590	415.758199134465	37.7462686567164
207	2600	415.688529352335	37.7462686567164
207	2610	413.876581497105	37.7462686567164
208	1790	585.722793959217	37.7462686567164
208	1800	590.725266049805	37.7462686567164
208	1810	593.066259521608	37.7462686567164
208	1820	597.439790392311	37.7462686567164
208	1830	604.699089896089	37.7462686567164
208	1840	607.972620815344	37.7462686567164
208	1850	603.504829371963	37.7462686567164
208	1860	601.336709559881	37.7462686567164
208	1870	609.807025426829	37.7462686567164
208	1880	610.364771828873	37.7462686567164
208	1890	614.204936918782	37.7462686567164
208	1900	616.396846529062	37.7462686567164
208	1910	612.865015687369	37.7462686567164
208	1920	609.401160016534	37.7462686567164
208	1930	604.251046794375	37.7462686567164
208	1940	600.64423265256	37.7462686567164
208	1950	600.646884322433	37.7462686567164
208	1960	593.359381457996	37.7462686567164
208	1970	594.064846046135	37.7462686567164
208	1980	591.544256945262	37.7462686567164
208	1990	597.190628928273	37.7462686567164
208	2000	598.954526057957	37.7462686567164
208	2010	600.357233670061	37.7462686567164
208	2020	594.288816521294	37.7462686567164
208	2030	591.892489499189	37.7462686567164
208	2040	589.373446895503	37.7462686567164
208	2050	591.222094521406	37.7462686567164
208	2060	596.018678897086	37.7462686567164
208	2070	598.775709944945	37.7462686567164
208	2080	601.883406996615	37.7462686567164
208	2090	597.193528293712	37.7462686567164
208	2100	588.941762033239	37.7462686567164
208	2110	581.627497076617	37.7462686567164
208	2120	573.560456653614	37.7462686567164
208	2130	566.379517995644	37.7462686567164
208	2140	554.009199125288	37.7462686567164
208	2150	546.783163986603	37.7462686567164
208	2160	538.526582463597	37.7462686567164
208	2170	529.855560717418	37.7462686567164
208	2180	528.331799762861	37.7462686567164
208	2190	521.394623966501	37.7462686567164
208	2200	525.381422427367	37.7462686567164
208	2210	520.024206738281	37.7462686567164
208	2220	512.310156725796	37.7462686567164
208	2230	505.604840486629	37.7462686567164
208	2240	501.977198704516	37.7462686567164
208	2250	499.48227026796	37.7462686567164
208	2260	501.795173333856	37.7462686567164
208	2270	504.955200531701	37.7462686567164
208	2280	508.995424416394	37.7462686567164
208	2290	509.803310329056	37.7462686567164
208	2300	510.629235963476	37.7462686567164
208	2310	516.327237319319	37.7462686567164
208	2320	519.983862062607	37.7462686567164
208	2330	526.099375035227	37.7462686567164
208	2340	525.917165872785	37.7462686567164
208	2350	524.177476278478	37.7462686567164
208	2360	518.009417292984	37.7462686567164
208	2370	507.068498550245	37.7462686567164
208	2380	493.603207710181	37.7462686567164
208	2390	480.993552423355	37.7462686567164
208	2400	472.292695261976	37.7462686567164
208	2410	462.484469591811	37.7462686567164
208	2420	463.146302188805	37.7462686567164
208	2430	467.725396363991	37.7462686567164
208	2440	463.70749909192	37.7462686567164
208	2450	458.676519828577	37.7462686567164
208	2460	462.328091851531	37.7462686567164
208	2470	467.247213861745	37.7462686567164
208	2480	467.63875309626	37.7462686567164
208	2490	466.960480642757	37.7462686567164
208	2500	468.454497174722	37.7462686567164
208	2510	467.729667883706	37.7462686567164
208	2520	465.748322128555	37.7462686567164
208	2530	471.472290026067	37.7462686567164
208	2540	477.258606015053	37.7462686567164
208	2550	483.690541916457	37.7462686567164
208	2560	485.291842131602	37.7462686567164
208	2570	483.080682286173	37.7462686567164
208	2580	475.17291279948	37.7462686567164
208	2590	475.075830564722	37.7462686567164
208	2600	471.557048603339	37.7462686567164
208	2610	465.276578671572	37.7462686567164
209	1860	569.411040766639	35.8507462686567
209	1870	571.729795488029	35.8507462686567
209	1880	571.62498935564	35.8507462686567
209	1890	571.736698527026	35.8507462686567
209	1900	571.02561146079	35.8507462686567
209	1910	577.312018620118	35.8507462686567
209	1920	575.190309586688	35.8507462686567
209	1930	574.834103323341	35.8507462686567
209	1940	572.18164206964	35.8507462686567
209	1950	569.148769751722	35.8507462686567
209	1960	570.809082907111	35.8507462686567
209	1970	576.796840759648	35.8507462686567
209	1980	581.423198470253	35.8507462686567
209	1990	583.418471780604	35.8507462686567
209	2000	584.570827111175	35.8507462686567
209	2010	582.235622857084	35.8507462686567
209	2020	577.914868371099	35.8507462686567
209	2030	572.58996567038	35.8507462686567
209	2040	569.68698480591	35.8507462686567
209	2050	568.000321152262	35.8507462686567
209	2060	571.252031704179	35.8507462686567
209	2070	575.766620630831	35.8507462686567
209	2080	577.223376072086	35.8507462686567
209	2090	577.329700480822	35.8507462686567
209	2100	582.819293033964	35.8507462686567
209	2110	585.440789711968	35.8507462686567
209	2120	587.227985205993	35.8507462686567
209	2130	585.902360174805	35.8507462686567
209	2140	583.183528451614	35.8507462686567
209	2150	583.068906518537	35.8507462686567
209	2160	581.7635925363	35.8507462686567
209	2170	584.666321925788	35.8507462686567
209	2180	585.412644252191	35.8507462686567
209	2190	582.824427590937	35.8507462686567
209	2200	581.47375688454	35.8507462686567
209	2210	580.595846077256	35.8507462686567
209	2220	580.144301835649	35.8507462686567
209	2230	580.522917919379	35.8507462686567
209	2240	579.531283674961	35.8507462686567
209	2250	578.152181871537	35.8507462686567
209	2260	575.72016290592	35.8507462686567
209	2270	576.54792527002	35.8507462686567
209	2280	580.382575291856	35.8507462686567
209	2290	584.625493921106	35.8507462686567
209	2300	588.953153982795	35.8507462686567
209	2310	595.130549772181	35.8507462686567
209	2320	601.698905610962	35.8507462686567
209	2330	605.812208905161	35.8507462686567
209	2340	606.708424149215	35.8507462686567
209	2350	604.711245310563	35.8507462686567
209	2360	603.833013355687	35.8507462686567
209	2370	602.339523225987	35.8507462686567
209	2380	598.422530054938	35.8507462686567
209	2390	593.176935541692	35.8507462686567
209	2400	590.512939204745	35.8507462686567
209	2410	588.119366615244	35.8507462686567
209	2420	589.762201180857	35.8507462686567
209	2430	594.318212504827	35.8507462686567
209	2440	598.892639360768	35.8507462686567
209	2450	601.47317212112	35.8507462686567
209	2460	605.373485011303	35.8507462686567
209	2470	602.95595879986	35.8507462686567
209	2480	603.881162800316	35.8507462686567
209	2490	602.022456246198	35.8507462686567
209	2500	599.451054334081	35.8507462686567
209	2510	600.147468197161	35.8507462686567
209	2520	599.914928608111	35.8507462686567
209	2530	597.23519037315	35.8507462686567
209	2540	595.315361340733	35.8507462686567
209	2550	594.165830928909	35.8507462686567
209	2560	592.58707461142	35.8507462686567
209	2570	591.936857455584	35.8507462686567
209	2580	589.742114682915	35.8507462686567
209	2590	593.05763358126	35.8507462686567
210	20	628.134310024881	35.2985074626866
210	30	629.064909313817	35.2985074626866
210	40	626.452001206873	35.2985074626866
210	50	625.879817169105	35.2985074626866
210	60	625.935476864274	35.2985074626866
210	70	625.957258002776	35.2985074626866
210	80	627.1870850021	35.2985074626866
210	90	628.256483961701	35.2985074626866
210	100	627.619788488396	35.2985074626866
210	110	627.121609694623	35.2985074626866
210	120	627.987235382429	35.2985074626866
210	130	630.025832815744	35.2985074626866
210	140	632.490031225342	35.2985074626866
210	150	632.311692312047	35.2985074626866
210	160	630.52958624427	35.2985074626866
210	170	629.74455490545	35.2985074626866
210	180	632.109809331029	35.2985074626866
210	190	635.495538704528	35.2985074626866
210	200	632.13379164571	35.2985074626866
210	210	629.924396288937	35.2985074626866
210	220	629.883546080226	35.2985074626866
210	230	629.807830563381	35.2985074626866
210	240	631.04297892077	35.2985074626866
210	250	631.628637031265	35.2985074626866
210	260	632.313015634056	35.2985074626866
210	270	631.326017394722	35.2985074626866
210	280	630.154365168489	35.2985074626866
210	290	630.665212932295	35.2985074626866
210	300	631.374553702515	35.2985074626866
210	310	632.10720903773	35.2985074626866
210	320	631.09136235453	35.2985074626866
210	330	630.597158520122	35.2985074626866
210	340	631.207068831478	35.2985074626866
210	350	631.868066113749	35.2985074626866
210	360	631.641994904823	35.2985074626866
210	370	631.930678131722	35.2985074626866
210	380	631.274660202452	35.2985074626866
210	390	631.988033374555	35.2985074626866
210	400	631.734535337029	35.2985074626866
210	410	630.732494364573	35.2985074626866
210	420	629.717387575435	35.2985074626866
210	430	629.538558115434	35.2985074626866
210	440	629.253260583446	35.2985074626866
210	450	629.153397080482	35.2985074626866
210	460	629.658424640218	35.2985074626866
210	470	629.055685055532	35.2985074626866
210	480	629.092803965175	35.2985074626866
210	490	626.917786356227	35.2985074626866
210	500	627.88357227725	35.2985074626866
210	510	628.204914835142	35.2985074626866
210	520	627.863673262534	35.2985074626866
210	530	625.710051764183	35.2985074626866
210	540	625.0176067776	35.2985074626866
210	550	626.246407332612	35.2985074626866
210	560	627.585770268588	35.2985074626866
210	570	627.486712175711	35.2985074626866
210	580	626.379330418239	35.2985074626866
210	590	625.787687000225	35.2985074626866
210	600	626.409583688546	35.2985074626866
210	610	626.849796143757	35.2985074626866
210	620	629.830630911329	35.2985074626866
210	630	629.024125763319	35.2985074626866
210	640	628.052522009961	35.2985074626866
210	650	627.346402692069	35.2985074626866
210	660	629.187726834218	35.2985074626866
210	670	629.204173261175	35.2985074626866
210	680	627.35174356271	35.2985074626866
210	690	626.396869036817	35.2985074626866
210	700	626.318342660346	35.2985074626866
210	710	626.872651471657	35.2985074626866
210	720	627.167569899514	35.2985074626866
210	730	626.87334261354	35.2985074626866
210	740	629.299327113246	35.2985074626866
210	750	631.015409393459	35.2985074626866
210	760	630.963969168622	35.2985074626866
210	770	630.747517560524	35.2985074626866
210	780	632.039649643152	35.2985074626866
210	790	632.18783129067	35.2985074626866
210	800	631.528728558355	35.2985074626866
210	810	631.934572641655	35.2985074626866
210	820	630.048704732008	35.2985074626866
210	830	629.358479094091	35.2985074626866
210	840	631.203139843354	35.2985074626866
210	850	632.297891031228	35.2985074626866
210	860	631.179570809235	35.2985074626866
210	870	632.044844942203	35.2985074626866
210	880	630.385721859242	35.2985074626866
210	890	631.862396717708	35.2985074626866
210	900	632.143348098513	35.2985074626866
210	910	632.457922676827	35.2985074626866
210	920	633.150122346377	35.2985074626866
210	930	632.113796333703	35.2985074626866
210	940	633.110436477274	35.2985074626866
210	950	633.516533198406	35.2985074626866
210	960	634.159801499656	35.2985074626866
210	970	633.129387062178	35.2985074626866
210	980	633.277536017908	35.2985074626866
210	990	633.381834264391	35.2985074626866
210	1000	633.281313687484	35.2985074626866
210	1010	633.513865839992	35.2985074626866
210	1020	633.27005868983	35.2985074626866
210	1030	633.962247281562	35.2985074626866
210	1040	633.13864199579	35.2985074626866
210	1050	633.435594126143	35.2985074626866
210	1060	633.084830379713	35.2985074626866
210	1070	632.296641471031	35.2985074626866
210	1080	631.138590436228	35.2985074626866
210	1090	631.458406006503	35.2985074626866
210	1100	630.251802125506	35.2985074626866
210	1110	629.688649123764	35.2985074626866
210	1120	629.788759549886	35.2985074626866
210	1130	629.173368037183	35.2985074626866
210	1140	628.84260492406	35.2985074626866
210	1150	630.711400353639	35.2985074626866
210	1160	631.877931099145	35.2985074626866
210	1170	631.46316704899	35.2985074626866
210	1180	631.158114274717	35.2985074626866
210	1190	632.430741789125	35.2985074626866
210	1200	633.051784765987	35.2985074626866
210	1210	633.372236043032	35.2985074626866
210	1220	634.190110325741	35.2985074626866
210	1230	633.521796245136	35.2985074626866
210	1240	633.485819055157	35.2985074626866
210	1250	633.746956046542	35.2985074626866
210	1260	632.351717039626	35.2985074626866
210	1270	633.606252850495	35.2985074626866
210	1280	633.203397289145	35.2985074626866
210	1290	634.828073062363	35.2985074626866
210	1300	632.358010748981	35.2985074626866
210	1310	633.69330737354	35.2985074626866
210	1320	634.080182166194	35.2985074626866
210	1330	633.929706015485	35.2985074626866
210	1340	633.073519865424	35.2985074626866
210	1350	632.975901506533	35.2985074626866
210	1360	634.037073351311	35.2985074626866
210	1370	632.700557436943	35.2985074626866
210	1380	633.365160309382	35.2985074626866
210	1390	633.576460696591	35.2985074626866
210	1400	633.886627136283	35.2985074626866
210	1410	632.813457215207	35.2985074626866
210	1420	633.454652801323	35.2985074626866
210	1430	633.409144856642	35.2985074626866
210	1440	633.478277016023	35.2985074626866
210	1450	632.443807686965	35.2985074626866
210	1460	633.073854916679	35.2985074626866
210	1470	632.505673869014	35.2985074626866
210	1480	633.400160853724	35.2985074626866
210	1490	633.796734135371	35.2985074626866
210	1500	632.329769257217	35.2985074626866
210	1510	630.912814754677	35.2985074626866
210	1520	632.876537571432	35.2985074626866
210	1530	633.785112728755	35.2985074626866
210	1540	633.521011420139	35.2985074626866
210	1550	633.96188935005	35.2985074626866
210	1560	634.569095196315	35.2985074626866
210	1570	634.565147620916	35.2985074626866
210	1580	634.226733602531	35.2985074626866
210	1590	634.402494525096	35.2985074626866
210	1600	634.658249998299	35.2985074626866
210	1610	633.804239792818	35.2985074626866
210	1620	633.847123714659	35.2985074626866
210	1630	633.061517070966	35.2985074626866
210	1640	630.636541976963	35.2985074626866
210	1650	628.886977103135	35.2985074626866
210	1660	629.281398540792	35.2985074626866
210	1670	629.703634320837	35.2985074626866
210	1680	630.954508226559	35.2985074626866
210	1690	631.331605430169	35.2985074626866
210	1700	633.986939274957	35.2985074626866
210	1710	637.231750671108	35.2985074626866
210	1720	637.905565224037	35.2985074626866
210	1730	638.646756938403	35.2985074626866
210	1740	637.042860669103	35.2985074626866
210	1750	637.889046430484	35.2985074626866
210	1760	641.344418055479	35.2985074626866
210	1770	644.4494650501	35.2985074626866
210	1780	645.141059701994	35.2985074626866
210	1790	645.8007219681	35.2985074626866
210	1800	641.944206230617	35.2985074626866
210	1810	640.504824382581	35.2985074626866
210	1820	636.07751672262	35.2985074626866
210	1830	634.351046411151	35.2985074626866
210	1840	634.836585212301	35.2985074626866
210	1850	636.619205706929	35.2985074626866
210	1860	637.098902479965	35.2985074626866
210	1870	634.229971472851	35.2985074626866
210	1880	634.41941634971	35.2985074626866
210	1890	634.551023755686	35.2985074626866
210	1900	633.481918490072	35.2985074626866
210	1910	635.863541652666	35.2985074626866
210	1920	638.000849699238	35.2985074626866
210	1930	642.567386681569	35.2985074626866
210	1940	642.00522976084	35.2985074626866
210	1950	640.193400861663	35.2985074626866
210	1960	632.253472405848	35.2985074626866
210	1970	635.869809061599	35.2985074626866
210	1980	635.262380526566	35.2985074626866
210	1990	634.381997829594	35.2985074626866
210	2000	633.862291065568	35.2985074626866
211	2020	610.935393469273	35.2985074626866
211	2030	611.802358825932	35.2985074626866
211	2040	612.380812082679	35.2985074626866
211	2050	614.004100811135	35.2985074626866
211	2060	614.67262374631	35.2985074626866
211	2070	615.119507124934	35.2985074626866
211	2080	615.311874750959	35.2985074626866
211	2090	613.490016923787	35.2985074626866
211	2100	611.393651963242	35.2985074626866
211	2110	609.98588835184	35.2985074626866
211	2120	610.47942906653	35.2985074626866
211	2130	611.959921927548	35.2985074626866
211	2140	611.196227172263	35.2985074626866
211	2150	614.194845560923	35.2985074626866
211	2160	614.52175095813	35.2985074626866
211	2170	613.2553861899	35.2985074626866
211	2180	605.92566761127	35.2985074626866
211	2190	603.934558598152	35.2985074626866
211	2200	606.982995226615	35.2985074626866
211	2210	612.871449700839	35.2985074626866
211	2220	621.730011742312	35.2985074626866
211	2230	624.663280124522	35.2985074626866
211	2240	624.343367909393	35.2985074626866
211	2250	624.125388659771	35.2985074626866
211	2260	624.215204876437	35.2985074626866
211	2270	624.965856657553	35.2985074626866
211	2280	622.967118541567	35.2985074626866
211	2290	628.25721575859	35.2985074626866
211	2300	635.124133642198	35.2985074626866
211	2310	640.564828951033	35.2985074626866
211	2320	646.883273712422	35.2985074626866
211	2330	645.358136921163	35.2985074626866
211	2340	647.860236112969	35.2985074626866
211	2350	651.874051876676	35.2985074626866
211	2360	658.561258079165	35.2985074626866
211	2370	661.760060843026	35.2985074626866
211	2380	663.872748767216	35.2985074626866
211	2390	666.576773410087	35.2985074626866
211	2400	669.737005482714	35.2985074626866
211	2410	672.599611345428	35.2985074626866
211	2420	679.306789088903	35.2985074626866
211	2430	683.26018611545	35.2985074626866
211	2440	684.711185188542	35.2985074626866
212	300	34.6868832227126	NaN
212	310	41.5042987363224	NaN
212	320	47.6700109323282	NaN
212	330	54.7744430343052	NaN
212	340	59.3834089214466	NaN
212	350	56.4396493148947	NaN
212	360	54.3183494552412	NaN
212	370	52.6948448176276	NaN
212	380	50.0861727485929	NaN
212	390	52.2611390370215	NaN
212	400	59.0104998558064	NaN
212	410	66.6627860469803	NaN
212	420	76.0636892563735	NaN
212	430	86.2105528098584	NaN
212	440	92.7661160541381	NaN
212	450	100.468099675108	NaN
212	460	105.780188756534	NaN
212	470	111.953106612709	NaN
212	480	115.748006446235	NaN
212	490	121.945777909024	NaN
212	500	117.376911638752	NaN
212	510	114.205331651399	NaN
212	520	106.151101412718	NaN
212	530	97.9483766192768	NaN
212	540	90.0037139736475	NaN
212	550	83.9588366949026	NaN
212	560	83.6785993059797	NaN
212	570	87.812707962184	NaN
212	580	98.1143549769666	NaN
212	590	109.946486875229	NaN
212	600	115.358893509723	NaN
212	610	115.124776373901	NaN
212	620	112.82782564141	NaN
212	630	106.716017608975	NaN
212	640	100.210591044383	NaN
212	650	95.5672401820553	NaN
212	660	93.5662520098676	NaN
212	670	92.1506488180031	NaN
212	680	97.2899873355999	NaN
212	690	105.460262587801	NaN
212	700	113.804980677697	NaN
212	710	123.091812860771	NaN
212	720	128.766232306786	NaN
212	730	132.160173809162	NaN
212	740	133.316819353007	NaN
212	750	135.727752037103	NaN
212	760	139.228353078023	NaN
212	770	145.162951730747	NaN
212	780	151.65724087891	NaN
212	790	154.198537537975	NaN
212	800	156.550333328512	NaN
212	810	163.035716255472	41.955223880597
212	820	171.028531960917	41.955223880597
212	830	174.821846635981	41.955223880597
212	840	178.001178099374	41.955223880597
212	850	181.380945903785	41.955223880597
212	860	188.511355256566	41.955223880597
212	870	192.73785385339	41.955223880597
212	880	195.19589101458	41.955223880597
212	890	203.968614097245	41.955223880597
212	900	211.875381367062	41.955223880597
212	910	217.373649374956	41.955223880597
212	920	223.257299429258	41.955223880597
212	930	226.011158396128	41.955223880597
212	940	231.779139157872	41.955223880597
212	950	236.63814725072	41.955223880597
212	960	242.113139077628	41.955223880597
212	970	243.161796029448	41.955223880597
212	980	246.367129737466	41.955223880597
212	990	250.640206872484	41.955223880597
212	1000	256.08529258727	41.955223880597
212	1010	260.800709796276	41.955223880597
212	1020	260.795671467591	41.955223880597
212	1030	257.589493044176	41.955223880597
212	1040	250.589422105353	41.955223880597
212	1050	243.616200400673	41.955223880597
212	1060	236.91158943688	41.955223880597
212	1070	234.47329235972	41.955223880597
212	1080	229.497356967377	41.955223880597
212	1090	226.308302123523	41.955223880597
212	1100	223.172582917821	41.955223880597
212	1110	224.858436836793	41.955223880597
212	1120	225.775097062124	41.955223880597
212	1130	225.232885783269	41.955223880597
212	1140	221.585226423165	41.955223880597
212	1150	225.86144859438	41.955223880597
212	1160	224.494881265945	41.955223880597
212	1170	224.869971550847	41.955223880597
212	1180	224.076270172996	41.955223880597
213	1230	254.096997833842	41.955223880597
213	1240	262.753928978168	41.955223880597
213	1250	268.379045847898	41.955223880597
213	1260	278.525314628991	41.955223880597
213	1270	281.027257522616	41.955223880597
213	1280	281.810407348256	41.955223880597
213	1290	281.54911742323	41.955223880597
213	1300	288.086235066385	41.955223880597
213	1310	293.228730411995	41.955223880597
213	1320	295.255224393983	41.955223880597
213	1330	296.428890132767	41.955223880597
213	1340	293.664008549333	41.955223880597
213	1350	293.815514696118	41.955223880597
213	1360	298.31873878273	41.955223880597
213	1370	300.554562729293	41.955223880597
213	1380	301.34063406992	41.955223880597
213	1390	293.801456891443	41.955223880597
213	1400	293.981600002408	41.955223880597
213	1410	299.121169252907	41.955223880597
213	1420	305.589019538756	41.955223880597
213	1430	307.692687373754	41.955223880597
213	1440	312.146519529212	41.955223880597
213	1450	310.717852498408	41.955223880597
213	1460	310.427959576869	41.955223880597
213	1470	307.592012492132	41.955223880597
213	1480	305.332665770464	41.955223880597
213	1490	308.298993695554	41.955223880597
213	1500	308.269866086067	41.955223880597
213	1510	306.694514553472	41.955223880597
213	1520	299.926031385695	41.955223880597
213	1530	296.541303468987	41.955223880597
213	1540	293.529997182779	41.955223880597
213	1550	285.622004676834	41.955223880597
213	1560	284.302824287133	41.955223880597
213	1570	278.135396780463	41.955223880597
213	1580	274.58493873108	41.955223880597
213	1590	276.407765007849	41.955223880597
213	1600	282.691965954314	41.955223880597
213	1610	283.188572680874	41.955223880597
213	1620	282.267494300384	41.955223880597
213	1630	279.19692339998	41.955223880597
213	1640	279.761224008535	41.955223880597
213	1650	282.252796367857	41.955223880597
213	1660	293.349077322363	41.955223880597
213	1670	300.243594962853	41.955223880597
213	1680	305.393720265237	41.955223880597
213	1690	310.877484469439	41.955223880597
213	1700	316.408954131696	41.955223880597
213	1710	324.037922015372	41.955223880597
213	1720	326.723922681414	41.955223880597
213	1730	330.280154772908	41.955223880597
213	1740	329.903076945295	41.955223880597
213	1750	325.60097979483	41.955223880597
213	1760	323.155331780758	41.955223880597
213	1770	320.231281129317	41.955223880597
213	1780	314.55659444524	41.955223880597
213	1790	307.70367545923	41.955223880597
213	1800	300.865813110075	41.955223880597
213	1810	294.678611568835	41.955223880597
213	1820	287.327205862596	41.955223880597
213	1830	279.734947038002	41.955223880597
213	1840	272.343278727448	41.955223880597
213	1850	265.946760648961	41.955223880597
213	1860	263.222800583496	41.955223880597
213	1870	264.189663005738	41.955223880597
213	1880	263.986728864555	41.955223880597
213	1890	263.418981553559	41.955223880597
213	1900	262.479388335661	41.955223880597
213	1910	259.064103127272	41.955223880597
213	1920	258.418661380915	41.955223880597
213	1930	260.649786998542	41.955223880597
213	1940	264.106366653276	41.955223880597
213	1950	271.386370063721	41.955223880597
213	1960	277.066519194472	41.955223880597
213	1970	285.022362303433	41.955223880597
213	1980	294.957806627784	41.955223880597
213	1990	304.263972907986	41.955223880597
213	2000	314.037381369415	41.955223880597
213	2010	320.269136319172	41.955223880597
213	2020	324.780668125863	41.955223880597
213	2030	327.837148839658	41.955223880597
213	2040	329.212846082221	41.955223880597
213	2050	329.224232077623	41.955223880597
213	2060	329.749241522694	41.955223880597
213	2070	329.28690228253	41.955223880597
213	2080	331.88384791318	41.955223880597
213	2090	335.05268488886	41.955223880597
213	2100	339.166149987062	41.955223880597
213	2110	343.050669905765	41.955223880597
213	2120	349.643303488778	41.955223880597
213	2130	354.93630414011	41.955223880597
213	2140	356.986585411007	41.955223880597
213	2150	359.029618743628	41.955223880597
213	2160	358.571397291509	41.955223880597
213	2170	354.523494094163	41.955223880597
213	2180	349.728714127679	41.955223880597
213	2190	342.840519735319	41.955223880597
213	2200	338.064437638064	41.955223880597
213	2210	334.70517475615	41.955223880597
213	2220	331.982118671385	41.955223880597
213	2230	329.389254286469	41.955223880597
213	2240	325.012743251178	41.955223880597
213	2250	323.046847982619	41.955223880597
213	2260	321.032935429179	41.955223880597
213	2270	317.498630297488	41.955223880597
213	2280	313.075784949996	41.955223880597
213	2290	313.030110633856	41.955223880597
213	2300	314.48750634521	41.955223880597
213	2310	314.549198668385	41.955223880597
213	2320	311.237749627233	41.955223880597
213	2330	310.487815142068	41.955223880597
213	2340	310.981699761795	41.955223880597
213	2350	315.526612060921	41.955223880597
213	2360	320.12226047758	41.955223880597
213	2370	323.871555934897	41.955223880597
213	2380	328.337084075904	41.955223880597
213	2390	328.831079694461	41.955223880597
213	2400	330.426585393383	41.955223880597
213	2410	331.79895034517	41.955223880597
213	2420	330.497701112427	41.955223880597
213	2430	327.853038283105	41.955223880597
213	2440	334.630001008295	41.955223880597
213	2450	335.157119153906	41.955223880597
213	2460	336.385232191091	41.955223880597
214	1230	201.429219229241	41.955223880597
214	1240	196.780188811044	41.955223880597
214	1250	189.25923163406	41.955223880597
214	1260	183.459971708324	41.955223880597
214	1270	176.566297080396	41.955223880597
214	1280	169.633739606847	41.955223880597
214	1290	167.745154515248	41.955223880597
214	1300	165.882221368494	41.955223880597
214	1310	163.067106993501	41.955223880597
214	1320	162.866331594722	41.955223880597
214	1330	166.994620642593	41.955223880597
214	1340	164.592949299887	41.955223880597
214	1350	161.27728746101	41.955223880597
214	1360	162.34983417072	41.955223880597
214	1370	160.156742936197	NaN
214	1380	152.184377431002	NaN
214	1390	151.501301607607	NaN
214	1400	149.014600772841	NaN
214	1410	147.721971088996	NaN
214	1420	145.30706499273	NaN
214	1430	144.214147426855	NaN
214	1440	143.363230777452	NaN
214	1450	140.123169963841	NaN
214	1460	140.335634521379	NaN
214	1470	139.241652156738	NaN
214	1480	140.716571924965	NaN
214	1490	141.210065862599	NaN
214	1500	138.121251313001	NaN
214	1510	137.711786354148	NaN
214	1520	143.145217556727	NaN
214	1530	148.982673579439	NaN
214	1540	151.930596875973	NaN
214	1550	160.543122548649	41.955223880597
214	1560	164.192733123846	41.955223880597
214	1570	170.632875126804	41.955223880597
214	1580	176.958044587008	41.955223880597
214	1590	176.43481061094	41.955223880597
214	1600	175.579601849916	41.955223880597
214	1610	171.290471750397	41.955223880597
214	1620	165.193270365383	41.955223880597
214	1630	159.046816518381	NaN
214	1640	151.281842780256	NaN
214	1650	147.755497251943	NaN
214	1660	145.22553997175	NaN
214	1670	145.538104222991	NaN
214	1680	149.756011303825	NaN
214	1690	156.827613470771	NaN
214	1700	161.695195298735	41.955223880597
214	1710	164.394243403044	41.955223880597
214	1720	166.817473888863	41.955223880597
214	1730	170.046442367415	41.955223880597
214	1740	171.036735941188	41.955223880597
214	1750	170.976750943522	41.955223880597
214	1760	166.458342920931	41.955223880597
214	1770	159.586659425501	NaN
214	1780	152.265642763058	NaN
214	1790	146.102759052899	NaN
214	1800	142.721153908393	NaN
214	1810	141.021904444448	NaN
214	1820	138.897630366911	NaN
214	1830	135.171762491831	NaN
214	1840	136.373212782719	NaN
214	1850	137.422664276465	NaN
214	1860	137.828431839561	NaN
214	1870	139.05104936091	NaN
214	1880	135.828310030407	NaN
214	1890	130.776870909683	NaN
214	1900	127.183062065901	NaN
214	1910	123.619318546763	NaN
214	1920	122.576608600797	NaN
214	1930	126.516136469448	NaN
214	1940	128.322818514134	NaN
214	1950	131.319494298916	NaN
214	1960	136.835300583383	NaN
214	1970	140.1805510899	NaN
214	1980	136.878378058965	NaN
214	1990	139.667750834404	NaN
214	2000	143.603043011322	NaN
214	2010	151.444019861083	NaN
214	2020	156.32170183189	NaN
214	2030	160.738762418939	41.955223880597
214	2040	169.145756568615	41.955223880597
214	2050	169.725806140734	41.955223880597
214	2060	177.711737200946	41.955223880597
214	2070	182.602663931374	41.955223880597
214	2080	193.49219270757	41.955223880597
214	2090	195.384462141316	41.955223880597
214	2100	191.17888487623	41.955223880597
214	2110	195.129762263404	41.955223880597
214	2120	196.70353356535	41.955223880597
214	2130	197.236535986554	41.955223880597
214	2140	195.533602389047	41.955223880597
214	2150	196.835050025019	41.955223880597
214	2160	198.118175807178	41.955223880597
214	2170	195.02248270822	41.955223880597
214	2180	188.3498662293	41.955223880597
214	2190	187.246404587174	41.955223880597
214	2200	183.59517749921	41.955223880597
214	2210	183.968685419315	41.955223880597
214	2220	184.790242768197	41.955223880597
214	2230	189.973767358875	41.955223880597
214	2240	194.824262643401	41.955223880597
214	2250	195.453431945045	41.955223880597
214	2260	197.229646442205	41.955223880597
214	2270	191.804637060227	41.955223880597
215	2320	146.247011883662	NaN
215	2330	135.287310907096	NaN
215	2340	127.712228378443	NaN
215	2350	130.503946387572	NaN
215	2360	122.234556222474	NaN
215	2370	119.077539984039	NaN
215	2380	119.866235962614	NaN
215	2390	119.200747537234	NaN
215	2400	118.685713805755	NaN
215	2410	120.948118247472	NaN
215	2420	117.608244588505	NaN
215	2430	116.644606606596	NaN
215	2440	116.792961851081	NaN
215	2450	115.166666868096	NaN
215	2460	115.275400810645	NaN
215	2470	113.476485429033	NaN
215	2480	112.661473699561	NaN
215	2490	111.20046195371	NaN
215	2500	110.559739585749	NaN
215	2510	112.592617209514	NaN
215	2520	104.913693969821	NaN
215	2530	94.8211004091205	NaN
215	2540	89.1075158238133	NaN
215	2550	85.7587073875088	NaN
215	2560	77.6063363080931	NaN
215	2570	71.7371871349043	NaN
215	2580	63.2501208321113	NaN
215	2590	53.6353003137668	NaN
215	2600	42.0133073033381	NaN
215	2610	34.4612388917613	NaN
215	2620	28.7658126226214	NaN
216	150	431.888041198682	38.1940298507463
216	160	432.935038220142	38.1940298507463
216	170	431.905824636103	38.1940298507463
216	180	427.603007803495	38.1940298507463
216	190	425.258196221204	38.1940298507463
216	200	419.708260965448	38.1940298507463
216	210	414.382434261197	38.1940298507463
216	220	408.963189316771	38.1940298507463
216	230	403.995893556268	38.1940298507463
216	240	399.560278312012	38.1940298507463
216	250	393.339277919871	38.1940298507463
216	260	388.669165467041	38.1940298507463
216	270	379.030136675012	38.1940298507463
216	280	373.002599183178	38.1940298507463
216	290	368.321257619212	38.1940298507463
216	300	363.037522342907	38.1940298507463
216	310	360.604819254279	38.1940298507463
216	320	359.369783573841	38.1940298507463
216	330	357.653407913795	38.1940298507463
216	340	354.894467901132	38.1940298507463
216	350	349.27369280048	38.1940298507463
216	360	347.334912027758	38.1940298507463
216	370	344.65017112434	38.1940298507463
216	380	342.864258936454	38.1940298507463
216	390	341.134190807553	38.1940298507463
216	400	338.618019524519	38.1940298507463
216	410	334.792289997199	38.1940298507463
216	420	333.445781152189	38.1940298507463
216	430	332.62986368026	38.1940298507463
216	440	329.244128669659	38.1940298507463
216	450	327.529930314512	38.1940298507463
216	460	321.695830573952	38.1940298507463
216	470	323.08173377333	38.1940298507463
216	480	327.191967269677	38.1940298507463
216	490	328.198210760686	38.1940298507463
216	500	326.137441126028	38.1940298507463
216	510	326.979948910338	38.1940298507463
216	520	325.266316064338	38.1940298507463
216	530	323.975668651578	38.1940298507463
216	540	334.738440548839	38.1940298507463
216	550	341.122580273252	38.1940298507463
216	560	343.925429733578	38.1940298507463
216	570	343.867013594615	38.1940298507463
216	580	342.115827111873	38.1940298507463
217	2270	283.285318577168	38.1940298507463
217	2280	282.735219009779	38.1940298507463
217	2290	283.399260964787	38.1940298507463
217	2300	285.367817904764	38.1940298507463
217	2310	279.965684349134	38.1940298507463
217	2320	270.698393007106	38.1940298507463
217	2330	276.610546014897	38.1940298507463
217	2340	272.586656404362	38.1940298507463
217	2350	279.088521774713	38.1940298507463
217	2360	282.373394999339	38.1940298507463
217	2370	283.197934268583	38.1940298507463
217	2380	287.87554359684	38.1940298507463
217	2390	288.552924372737	38.1940298507463
217	2400	292.877596940046	38.1940298507463
217	2410	298.280343738338	38.1940298507463
217	2420	300.113000568061	38.1940298507463
217	2430	306.253368136591	38.1940298507463
217	2440	308.160753138983	38.1940298507463
217	2450	310.943477121106	38.1940298507463
217	2460	315.17752795785	38.1940298507463
217	2470	318.788976224241	38.1940298507463
217	2480	323.328755367419	38.1940298507463
217	2490	328.362587984727	38.1940298507463
217	2500	332.162094692574	38.1940298507463
217	2510	337.295084989476	38.1940298507463
217	2520	339.007751946149	38.1940298507463
217	2530	347.469597975546	38.1940298507463
217	2540	349.192662949489	38.1940298507463
217	2550	354.136158183213	38.1940298507463
217	2560	363.200457617838	38.1940298507463
217	2570	365.835626137566	38.1940298507463
218	970	230.548691563792	36.0298507462687
218	980	222.046454341819	36.0298507462687
218	990	215.830417400698	36.0298507462687
218	1000	230.651365658638	36.0298507462687
218	1010	240.186297562678	36.0298507462687
218	1020	239.326391958615	36.0298507462687
218	1030	227.080375662726	36.0298507462687
218	1040	223.97027934447	36.0298507462687
218	1050	232.538635286237	36.0298507462687
218	1060	237.678730532514	36.0298507462687
218	1070	230.744239107565	36.0298507462687
218	1080	234.273679648161	36.0298507462687
218	1090	242.683427745716	36.0298507462687
218	1100	241.223759361591	36.0298507462687
218	1110	233.544572932976	36.0298507462687
218	1120	231.051967109796	36.0298507462687
218	1130	236.745695019291	36.0298507462687
218	1140	249.069122104051	36.0298507462687
218	1150	255.487465949675	36.0298507462687
218	1160	251.379126144917	36.0298507462687
218	1170	242.870822061676	36.0298507462687
218	1180	236.460587407756	36.0298507462687
218	1190	231.255129490499	36.0298507462687
218	1200	231.012737241642	36.0298507462687
218	1210	241.629334686572	36.0298507462687
218	1220	251.684613989353	36.0298507462687
218	1230	259.068967826565	36.0298507462687
218	1240	262.344194331245	36.0298507462687
218	1250	252.586338952679	36.0298507462687
218	1260	242.359535196345	36.0298507462687
218	1270	233.633603298013	36.0298507462687
218	1280	229.384645545482	36.0298507462687
218	1290	241.527194217126	36.0298507462687
218	1300	249.419935664638	36.0298507462687
218	1310	250.144356513913	36.0298507462687
218	1320	238.781463902007	36.0298507462687
218	1330	229.227124467503	36.0298507462687
218	1340	229.569114133196	36.0298507462687
218	1350	237.906876774319	36.0298507462687
218	1360	242.618280683053	36.0298507462687
218	1370	238.119410045399	36.0298507462687
218	1380	232.41908696757	36.0298507462687
218	1390	235.849890034672	36.0298507462687
218	1400	240.568696933427	36.0298507462687
218	1410	238.326255697461	36.0298507462687
218	1420	234.086745894383	36.0298507462687
218	1430	231.461195448202	36.0298507462687
218	1440	230.93396431898	36.0298507462687
218	1450	227.915603109654	36.0298507462687
218	1460	226.519403860156	36.0298507462687
218	1470	214.756412657942	36.0298507462687
219	1820	247.755852637922	36.0298507462687
219	1830	241.476567153827	36.0298507462687
219	1840	237.505063692244	36.0298507462687
219	1850	228.411498317976	36.0298507462687
219	1860	222.590299229098	36.0298507462687
219	1870	213.443333732823	36.0298507462687
219	1880	210.25983422381	36.0298507462687
219	1890	203.582074457408	36.0298507462687
219	1900	202.013624495704	36.0298507462687
219	1910	204.657825649085	36.0298507462687
219	1920	208.589180006006	36.0298507462687
219	1930	202.900092851598	36.0298507462687
219	1940	197.259141961807	36.0298507462687
219	1950	185.594202761748	36.0298507462687
219	1960	186.639422743946	36.0298507462687
219	1970	189.539277451899	36.0298507462687
219	1980	183.004754602762	36.0298507462687
219	1990	177.065889660642	36.0298507462687
219	2000	183.142141256248	36.0298507462687
219	2010	185.126948053408	36.0298507462687
219	2020	180.611218190985	36.0298507462687
219	2030	182.513240128524	36.0298507462687
219	2040	186.78255095569	36.0298507462687
219	2050	181.52170627943	36.0298507462687
219	2060	179.498163691479	36.0298507462687
219	2070	173.319359313953	36.0298507462687
219	2080	166.238868401493	36.0298507462687
219	2090	160.798961593875	36.0298507462687
219	2100	153.815773740648	NaN
219	2110	146.96641342935	NaN
219	2120	141.621208016385	NaN
219	2130	134.203058311696	NaN
219	2140	126.159369963541	NaN
219	2150	119.479675050676	NaN
219	2160	113.240091697126	NaN
219	2170	110.588057451137	NaN
219	2180	110.324274826398	NaN
219	2190	109.921060521885	NaN
219	2200	107.727238368788	NaN
219	2210	101.351781694844	NaN
219	2220	99.6484418861324	NaN
219	2230	96.0133802913041	NaN
219	2240	90.3024774115306	NaN
219	2250	88.2106435121205	NaN
219	2260	88.7781721158786	NaN
219	2270	87.1090617327508	NaN
219	2280	81.9833968369697	NaN
219	2290	75.734224228358	NaN
219	2300	69.0784830205422	NaN
219	2310	64.0394359719887	NaN
219	2320	57.6544506932687	NaN
219	2330	51.7367414355207	NaN
219	2340	46.7725463303764	NaN
219	2350	41.7558694312693	NaN
219	2360	39.419541691776	NaN
219	2370	36.1324452598392	NaN
219	2380	34.1094884119085	NaN
219	2390	32.0818702842605	NaN
219	2400	30.3599223990308	NaN
219	2410	28.637666304825	NaN
220	1820	303.366565968188	36.0298507462687
220	1830	306.844226794366	36.0298507462687
220	1840	312.519094510083	36.0298507462687
220	1850	315.496954775559	36.0298507462687
220	1860	316.201467786065	36.0298507462687
220	1870	318.843161077986	36.0298507462687
220	1880	319.127451699537	36.0298507462687
220	1890	329.907312127952	36.0298507462687
220	1900	334.634049055051	36.0298507462687
220	1910	332.948428965671	36.0298507462687
220	1920	332.615854574718	36.0298507462687
220	1930	335.041978032485	36.0298507462687
220	1940	338.608989540081	36.0298507462687
220	1950	341.547862220702	36.0298507462687
220	1960	340.700033906601	36.0298507462687
220	1970	339.717095934137	36.0298507462687
220	1980	338.797849214504	36.0298507462687
220	1990	340.291785419398	36.0298507462687
220	2000	337.332447935788	36.0298507462687
220	2010	339.876138644667	36.0298507462687
220	2020	336.7752913078	36.0298507462687
220	2030	333.883767700527	36.0298507462687
220	2040	330.982456436546	36.0298507462687
220	2050	325.744646958591	36.0298507462687
220	2060	321.374254317017	36.0298507462687
220	2070	316.354422314015	36.0298507462687
220	2080	316.184271290074	36.0298507462687
220	2090	313.445637174536	36.0298507462687
220	2100	315.867430884769	36.0298507462687
220	2110	312.217871463588	36.0298507462687
220	2120	307.92768612996	36.0298507462687
220	2130	311.354339833653	36.0298507462687
220	2140	309.825096044944	36.0298507462687
220	2150	307.745186028174	36.0298507462687
220	2160	304.638507713409	36.0298507462687
220	2170	295.120410914984	36.0298507462687
220	2180	290.66181660652	36.0298507462687
220	2190	287.547413394082	36.0298507462687
220	2200	281.442296764494	36.0298507462687
220	2210	270.320662141489	36.0298507462687
220	2220	257.588897319236	36.0298507462687
220	2230	242.972954634642	36.0298507462687
220	2240	228.479780803122	36.0298507462687
220	2250	215.177871389553	36.0298507462687
220	2260	198.788770181029	36.0298507462687
220	2270	184.243591703025	36.0298507462687
220	2280	173.427779262226	36.0298507462687
220	2290	163.953092968259	36.0298507462687
220	2300	154.443969956688	NaN
220	2310	144.065759734383	NaN
220	2320	140.314060304843	NaN
220	2330	129.675816631515	NaN
220	2340	120.245221826214	NaN
220	2350	113.520676764915	NaN
220	2360	114.594357964854	NaN
220	2370	115.00864610394	NaN
220	2380	117.733411587325	NaN
220	2390	119.344077400576	NaN
220	2400	118.477884547318	NaN
220	2410	120.441573330758	NaN
220	2420	121.967257050625	NaN
220	2430	119.716693404308	NaN
220	2440	116.205530143966	NaN
220	2450	117.181535738249	NaN
220	2460	115.748981888023	NaN
220	2470	110.912703558335	NaN
220	2480	104.784832765893	NaN
220	2490	99.0306825507605	NaN
220	2500	96.2534919867323	NaN
220	2510	97.700217328715	NaN
220	2520	98.8856753539315	NaN
220	2530	101.22264338792	NaN
220	2540	97.7469889947828	NaN
220	2550	91.9760305041687	NaN
220	2560	90.3727587368672	NaN
220	2570	90.024107056079	NaN
220	2580	86.4596346524899	NaN
220	2590	89.3839545881883	NaN
220	2600	94.2782149797225	NaN
220	2610	95.167070425385	NaN
221	80	1082.56998473726	49.5820895522388
221	90	1068.43476664284	49.5820895522388
221	100	1072.84867869264	49.5820895522388
221	110	1079.50766624874	49.5820895522388
221	120	1074.96680010395	49.5820895522388
221	130	1074.51188768815	49.5820895522388
221	140	1087.62048088151	49.5820895522388
221	150	1086.18623753768	49.5820895522388
221	160	1087.86742867043	49.5820895522388
221	170	1087.54681193226	49.5820895522388
221	180	1089.80577687908	49.5820895522388
221	190	1087.16809916661	49.5820895522388
221	200	1085.8156002468	49.5820895522388
221	210	1085.17671705491	49.5820895522388
221	220	1081.84064086625	49.5820895522388
221	230	1080.66140851123	49.5820895522388
221	240	1076.7156560194	49.5820895522388
221	250	1077.67695848057	49.5820895522388
221	260	1077.20892173754	49.5820895522388
221	270	1076.12546003698	49.5820895522388
221	280	1084.09594242659	49.5820895522388
221	290	1084.05429577038	49.5820895522388
221	300	1083.2150568261	49.5820895522388
221	310	1082.78194602665	49.5820895522388
221	320	1084.07660282734	49.5820895522388
221	330	1088.63984252019	49.5820895522388
221	340	1093.69852158201	49.5820895522388
221	350	1094.70994865049	49.5820895522388
221	360	1079.90928862355	49.5820895522388
221	370	1077.03012606507	49.5820895522388
221	380	1080.99294633326	49.5820895522388
221	390	1084.6390130804	49.5820895522388
221	400	1100.36249536797	49.5820895522388
221	410	1092.28818546698	49.5820895522388
221	420	1091.31308400277	49.5820895522388
221	430	1091.25262437554	49.5820895522388
221	440	1094.16661301264	49.5820895522388
221	450	1096.74097384094	49.5820895522388
221	460	1094.16986520611	49.5820895522388
221	470	1094.48834517196	49.5820895522388
221	480	1101.62209709564	49.5820895522388
221	490	1117.83336985102	49.5820895522388
221	500	1109.53117229439	49.5820895522388
221	510	1106.30618736849	49.5820895522388
221	520	1114.77189304183	49.5820895522388
221	530	1113.02616465263	49.5820895522388
221	540	1121.27687388079	49.5820895522388
221	550	1114.84177583047	49.5820895522388
221	560	1119.57499897118	49.5820895522388
221	570	1114.09834628009	49.5820895522388
221	580	1113.21887249538	49.5820895522388
221	590	1113.69934597712	49.5820895522388
221	600	1112.77972633074	49.5820895522388
221	610	1112.87493590233	49.5820895522388
221	620	1120.01952310381	49.5820895522388
221	630	1121.32728323494	49.5820895522388
221	640	1124.11455575163	49.5820895522388
221	650	1132.53889198876	49.5820895522388
221	660	1120.43942792405	49.5820895522388
221	670	1124.16852954256	49.5820895522388
221	680	1118.91506459978	49.5820895522388
221	690	1115.6341483911	49.5820895522388
221	700	1122.32031265017	49.5820895522388
221	710	1115.67834579927	49.5820895522388
221	720	1111.09691437654	49.5820895522388
221	730	1125.52112048632	49.5820895522388
221	740	1119.5448166457	49.5820895522388
221	750	1116.12056739697	49.5820895522388
221	760	1116.49076944362	49.5820895522388
221	770	1109.30121699438	49.5820895522388
221	780	1112.55068206937	49.5820895522388
221	790	1107.74372374261	49.5820895522388
221	800	1105.06448941941	49.5820895522388
221	810	1112.22111839115	49.5820895522388
221	820	1111.11903507837	49.5820895522388
221	830	1110.0093962035	49.5820895522388
221	840	1111.00620148607	49.5820895522388
221	850	1111.40365891061	49.5820895522388
221	860	1112.5919015093	49.5820895522388
221	870	1118.30576740769	49.5820895522388
221	880	1117.72407147362	49.5820895522388
221	890	1109.53863573323	49.5820895522388
221	900	1107.24945853027	49.5820895522388
221	910	1113.4366865737	49.5820895522388
221	920	1116.62138225723	49.5820895522388
221	930	1115.19303267734	49.5820895522388
221	940	1116.90543142839	49.5820895522388
221	950	1118.24091072679	49.5820895522388
221	960	1119.02449592905	49.5820895522388
221	970	1117.37559925921	49.5820895522388
221	980	1111.38644190529	49.5820895522388
221	990	1104.99114881448	49.5820895522388
222	1670	1136.49391408111	49.5820895522388
222	1680	1147.3365511294	49.5820895522388
222	1690	1152.18146809865	49.5820895522388
222	1700	1149.96702292004	49.5820895522388
222	1710	1135.5663260689	49.5820895522388
222	1720	1123.40702826401	49.5820895522388
222	1730	1111.77969294859	49.5820895522388
222	1740	1106.94579196762	49.5820895522388
222	1750	1109.91771927292	49.5820895522388
222	1760	1118.94508302322	49.5820895522388
222	1770	1124.46477895839	49.5820895522388
222	1780	1139.43320226815	49.5820895522388
222	1790	1153.79065494926	49.5820895522388
222	1800	1161.55202204259	49.5820895522388
222	1810	1158.693643282	49.5820895522388
222	1820	1145.4015747949	49.5820895522388
222	1830	1132.00793421933	49.5820895522388
222	1840	1122.10733414266	49.5820895522388
222	1850	1125.33483927536	49.5820895522388
222	1860	1138.65354042348	49.5820895522388
222	1870	1135.71329228662	49.5820895522388
222	1880	1129.76681336463	49.5820895522388
222	1890	1120.9113367339	49.5820895522388
222	1900	1116.77497676288	49.5820895522388
222	1910	1115.50413624859	49.5820895522388
222	1920	1121.24326831488	49.5820895522388
222	1930	1134.57890885922	49.5820895522388
222	1940	1132.64953468002	49.5820895522388
222	1950	1132.00483836457	49.5820895522388
222	1960	1127.3708205656	49.5820895522388
222	1970	1134.39972638358	49.5820895522388
222	1980	1142.26022352735	49.5820895522388
222	1990	1149.95085410469	49.5820895522388
222	2000	1153.69252261297	49.5820895522388
222	2010	1158.460235673	49.5820895522388
222	2020	1153.16163867529	49.5820895522388
222	2030	1144.19505642081	49.5820895522388
222	2040	1133.39447738852	49.5820895522388
222	2050	1122.63547404952	49.5820895522388
222	2060	1119.28948861524	49.5820895522388
222	2070	1128.01459975276	49.5820895522388
222	2080	1140.39384302713	49.5820895522388
222	2090	1152.61055874626	49.5820895522388
222	2100	1159.41157654726	49.5820895522388
222	2110	1161.25374682188	49.5820895522388
222	2120	1161.94156147658	49.5820895522388
222	2130	1152.07440766384	49.5820895522388
222	2140	1146.77826131492	49.5820895522388
222	2150	1141.96230341654	49.5820895522388
222	2160	1143.26075009032	49.5820895522388
222	2170	1146.74504840541	49.5820895522388
222	2180	1148.96763629993	49.5820895522388
222	2190	1148.79443881525	49.5820895522388
222	2200	1146.4450995246	49.5820895522388
222	2210	1149.00462234789	49.5820895522388
222	2220	1141.08067971329	49.5820895522388
222	2230	1127.58018278656	49.5820895522388
222	2240	1120.81289400104	49.5820895522388
222	2250	1125.27126192668	49.5820895522388
223	2010	987.421399126601	49.5820895522388
223	2020	974.891852428409	49.5820895522388
223	2030	969.753441997024	49.5820895522388
223	2040	969.168960136964	49.5820895522388
223	2050	969.772420751448	49.5820895522388
223	2060	973.040344606441	49.5820895522388
223	2070	980.081866197143	49.5820895522388
223	2080	992.52346880404	49.5820895522388
223	2090	1009.04911629945	49.5820895522388
223	2100	1019.41371278096	49.5820895522388
223	2110	1020.704637305	49.5820895522388
223	2120	1008.18014473625	49.5820895522388
223	2130	994.531979061337	49.5820895522388
223	2140	986.029060735501	49.5820895522388
223	2150	981.219554261846	49.5820895522388
223	2160	990.061187823993	49.5820895522388
223	2170	997.505483263612	49.5820895522388
223	2180	1004.32620403716	49.5820895522388
223	2190	991.411950373392	49.5820895522388
223	2200	983.104907374613	49.5820895522388
223	2210	979.458070378145	49.5820895522388
223	2220	982.775584324161	49.5820895522388
223	2230	985.678969248706	49.5820895522388
223	2240	994.007104982299	49.5820895522388
223	2250	991.165888088555	49.5820895522388
223	2260	988.437337646045	49.5820895522388
223	2270	987.099045394017	49.5820895522388
223	2280	989.602396334811	49.5820895522388
223	2290	991.063703658705	49.5820895522388
223	2300	989.527399448144	49.5820895522388
223	2310	987.159552500633	49.5820895522388
223	2320	987.081096856011	49.5820895522388
224	2280	1155.94744798198	49.5820895522388
224	2290	1152.17838038135	49.5820895522388
224	2300	1150.78750011271	49.5820895522388
224	2310	1161.38820667851	49.5820895522388
224	2320	1161.83576759799	49.5820895522388
224	2330	1163.43567827025	49.5820895522388
224	2340	1162.63386117667	49.5820895522388
224	2350	1166.82936802635	49.5820895522388
224	2360	1165.14056358399	49.5820895522388
224	2370	1168.95280228095	49.5820895522388
224	2380	1159.42602363433	49.5820895522388
224	2390	1150.86581070477	49.5820895522388
224	2400	1143.59528473804	49.5820895522388
224	2410	1137.8189249839	49.5820895522388
224	2420	1133.11133083451	49.5820895522388
224	2430	1127.17354325978	49.5820895522388
224	2440	1127.09236596097	49.5820895522388
224	2450	1122.63374075476	49.5820895522388
224	2460	1114.15572817001	49.5820895522388
224	2470	1108.98330273857	49.5820895522388
224	2480	1103.09877373352	49.5820895522388
224	2490	1093.77464222638	49.5820895522388
224	2500	1079.39213813004	49.5820895522388
224	2510	1066.87115229505	49.5820895522388
224	2520	1053.88088548925	49.5820895522388
224	2530	1039.7137275996	49.5820895522388
224	2540	1026.16444153999	49.5820895522388
224	2550	1012.65958468387	49.5820895522388
224	2560	995.577248032416	49.5820895522388
224	2570	983.17794297227	49.5820895522388
224	2580	973.649743086871	49.5820895522388
224	2590	966.661475988724	49.5820895522388
224	2600	959.924245160434	49.5820895522388
224	2610	961.606845853062	49.5820895522388
224	2620	956.325487161751	49.5820895522388
224	2630	939.995774133772	49.5820895522388
224	2640	929.423705826441	49.5820895522388
224	2650	925.651874372326	49.5820895522388
224	2660	918.503249872044	49.5820895522388
224	2670	923.479515980345	49.5820895522388
225	2290	1082.31566062839	49.5820895522388
225	2300	1077.08787851216	49.5820895522388
225	2310	1078.23655173563	49.5820895522388
225	2320	1083.80127583471	49.5820895522388
225	2330	1076.93125803655	49.5820895522388
225	2340	1073.46763577258	49.5820895522388
225	2350	1074.1600224716	49.5820895522388
225	2360	1071.62242271687	49.5820895522388
225	2370	1058.82766316688	49.5820895522388
225	2380	1054.08200799509	49.5820895522388
225	2390	1043.7930692074	49.5820895522388
225	2400	1028.69674378606	49.5820895522388
225	2410	1019.19709017606	49.5820895522388
225	2420	1009.06257687942	49.5820895522388
225	2430	998.062353601324	49.5820895522388
225	2440	991.067749742099	49.5820895522388
225	2450	987.026555332449	49.5820895522388
225	2460	981.031535608459	49.5820895522388
225	2470	968.820365661376	49.5820895522388
225	2480	962.752118721707	49.5820895522388
225	2490	961.24265894169	49.5820895522388
225	2500	953.547808312871	49.5820895522388
225	2510	947.573108459717	49.5820895522388
225	2520	938.138960871171	49.5820895522388
225	2530	927.704648409811	49.5820895522388
225	2540	919.025559919893	49.5820895522388
225	2550	906.291699316964	49.5820895522388
225	2560	901.948455275086	49.5820895522388
225	2570	894.209849769784	49.5820895522388
225	2580	883.701444490675	49.5820895522388
225	2590	869.148227393069	49.5820895522388
226	1160	1321.894420613	39.9850746268657
226	1170	1322.44124510349	39.9850746268657
226	1180	1321.53008681608	39.9850746268657
226	1190	1321.36898032046	39.9850746268657
226	1200	1311.64822526598	39.9850746268657
226	1210	1315.70335735627	39.9850746268657
226	1220	1320.74834332352	39.9850746268657
226	1230	1320.96573544479	39.9850746268657
226	1240	1312.29798578857	39.9850746268657
226	1250	1306.47783336176	39.9850746268657
226	1260	1307.75338586076	39.9850746268657
226	1270	1314.10482070417	39.9850746268657
226	1280	1311.46917230709	39.9850746268657
226	1290	1298.10987559265	39.9850746268657
226	1300	1287.89715817056	39.9850746268657
226	1310	1282.38443380228	39.9850746268657
226	1320	1274.33118624251	39.9850746268657
226	1330	1264.61590447163	39.9850746268657
226	1340	1256.20225511943	39.9850746268657
226	1350	1246.5833540668	39.9850746268657
226	1360	1237.28575473283	39.9850746268657
226	1370	1230.64314847072	39.9850746268657
226	1380	1222.45946117371	39.9850746268657
226	1390	1215.51213456669	39.9850746268657
226	1400	1208.06666118973	39.9850746268657
226	1410	1201.44675818147	39.9850746268657
226	1420	1199.20537327049	39.9850746268657
226	1430	1210.96272299654	39.9850746268657
226	1440	1219.21499511965	39.9850746268657
226	1450	1221.48124859019	39.9850746268657
226	1460	1207.49833370592	39.9850746268657
226	1470	1195.04289787884	39.9850746268657
226	1480	1185.57507972138	39.9850746268657
226	1490	1179.29043821524	39.9850746268657
226	1500	1171.13838285472	39.9850746268657
226	1510	1166.60454881637	39.9850746268657
226	1520	1159.30770031975	39.9850746268657
226	1530	1152.54244916781	39.9850746268657
226	1540	1145.77415329767	39.9850746268657
226	1550	1139.05740977578	39.9850746268657
226	1560	1132.64499817229	39.9850746268657
226	1570	1126.83596704325	39.9850746268657
226	1580	1123.18890444755	39.9850746268657
226	1590	1125.94232860342	39.9850746268657
226	1600	1134.44475251342	39.9850746268657
226	1610	1135.66335316186	39.9850746268657
226	1620	1135.11581130264	39.9850746268657
226	1630	1136.77979508207	39.9850746268657
226	1640	1140.36183618791	39.9850746268657
226	1650	1145.8745174999	39.9850746268657
226	1660	1152.48128041778	39.9850746268657
226	1670	1160.5771320311	39.9850746268657
226	1680	1168.65315908839	39.9850746268657
226	1690	1174.80663285431	39.9850746268657
226	1700	1182.94679716263	39.9850746268657
226	1710	1188.06768915691	39.9850746268657
226	1720	1190.46986438599	39.9850746268657
226	1730	1195.37751688705	39.9850746268657
226	1740	1190.86952911929	39.9850746268657
227	1750	1169.76449683003	39.9850746268657
227	1760	1162.64918082694	39.9850746268657
227	1770	1161.06153495799	39.9850746268657
227	1780	1163.96257754356	39.9850746268657
227	1790	1178.02944351934	39.9850746268657
227	1800	1192.42243686102	39.9850746268657
227	1810	1199.1758242679	39.9850746268657
227	1820	1205.93493502575	39.9850746268657
227	1830	1213.76591327918	39.9850746268657
227	1840	1215.88706361449	39.9850746268657
227	1850	1206.1463411113	39.9850746268657
227	1860	1195.11764124138	39.9850746268657
227	1870	1182.19530845624	39.9850746268657
227	1880	1170.3860985676	39.9850746268657
227	1890	1159.85041649051	39.9850746268657
227	1900	1149.78703874284	39.9850746268657
227	1910	1141.30336528149	39.9850746268657
227	1920	1128.90785604924	39.9850746268657
227	1930	1119.03450044959	39.9850746268657
227	1940	1109.6205215892	39.9850746268657
227	1950	1105.78290176477	39.9850746268657
227	1960	1109.77189052394	39.9850746268657
227	1970	1098.50685449766	39.9850746268657
227	1980	1092.50476894919	39.9850746268657
227	1990	1086.11432885491	39.9850746268657
227	2000	1088.03933145182	39.9850746268657
227	2010	1101.81897344752	39.9850746268657
227	2020	1105.06039792403	39.9850746268657
227	2030	1095.28082826546	39.9850746268657
227	2040	1083.5204567434	39.9850746268657
227	2050	1080.16979440709	39.9850746268657
227	2060	1090.58924771712	39.9850746268657
227	2070	1099.36562747284	39.9850746268657
227	2080	1092.03420290406	39.9850746268657
227	2090	1077.85795840364	39.9850746268657
227	2100	1080.78619023546	39.9850746268657
227	2110	1090.14059213482	39.9850746268657
227	2120	1095.17012536182	39.9850746268657
227	2130	1087.58075103878	39.9850746268657
227	2140	1082.0754483442	39.9850746268657
227	2150	1086.08065831549	39.9850746268657
227	2160	1093.03055662606	39.9850746268657
227	2170	1097.52815805489	39.9850746268657
227	2180	1092.5293882066	39.9850746268657
227	2190	1087.31207383662	39.9850746268657
227	2200	1089.70382926621	39.9850746268657
227	2210	1084.58928008528	39.9850746268657
227	2220	1087.68493801669	39.9850746268657
227	2230	1085.56216374389	39.9850746268657
227	2240	1091.6735307597	39.9850746268657
227	2250	1095.98143206149	39.9850746268657
227	2260	1098.43127617981	39.9850746268657
227	2270	1098.64185434779	39.9850746268657
227	2280	1102.23319582897	39.9850746268657
228	1770	1321.05840432827	42.4776119402985
228	1780	1319.21976860088	42.4776119402985
228	1790	1316.09753164678	42.4776119402985
228	1800	1313.94096241945	42.4776119402985
228	1810	1313.97368907468	42.4776119402985
228	1820	1314.7200045225	42.4776119402985
228	1830	1313.29429265788	42.4776119402985
228	1840	1307.7302279014	42.4776119402985
228	1850	1304.27695272348	42.4776119402985
228	1860	1303.71692081603	42.4776119402985
228	1870	1304.38129940585	42.4776119402985
228	1880	1304.66232198694	42.4776119402985
228	1890	1297.82751589088	42.4776119402985
228	1900	1288.38446487181	42.4776119402985
228	1910	1284.9623452172	42.4776119402985
228	1920	1285.18099753488	42.4776119402985
228	1930	1288.28734154504	42.4776119402985
228	1940	1292.29806230266	42.4776119402985
228	1950	1294.5766541005	42.4776119402985
228	1960	1296.32805840085	42.4776119402985
228	1970	1295.53107401989	42.4776119402985
228	1980	1299.51078527104	42.4776119402985
228	1990	1298.74357735934	42.4776119402985
228	2000	1295.86887705796	42.4776119402985
228	2010	1286.83784797388	42.4776119402985
228	2020	1280.88575485617	42.4776119402985
228	2030	1276.91906097431	42.4776119402985
228	2040	1271.42652947076	42.4776119402985
228	2050	1265.09844862992	42.4776119402985
228	2060	1259.09293789245	42.4776119402985
228	2070	1253.68497083435	42.4776119402985
228	2080	1249.59011183329	42.4776119402985
228	2090	1241.93425163034	42.4776119402985
228	2100	1237.15031398077	42.4776119402985
228	2110	1233.97794590019	42.4776119402985
228	2120	1227.60008168016	42.4776119402985
228	2130	1221.43272391658	42.4776119402985
228	2140	1215.29075118512	42.4776119402985
228	2150	1207.12530444414	42.4776119402985
228	2160	1200.05220151727	42.4776119402985
228	2170	1192.40572317037	42.4776119402985
228	2180	1185.28271624048	42.4776119402985
228	2190	1177.89140223087	42.4776119402985
228	2200	1170.46803951144	42.4776119402985
228	2210	1163.1609099837	42.4776119402985
228	2220	1156.81702117738	42.4776119402985
228	2230	1152.03943578995	42.4776119402985
228	2240	1145.47701995065	42.4776119402985
228	2250	1141.14019901552	42.4776119402985
228	2260	1137.29773768425	42.4776119402985
228	2270	1133.6932453817	42.4776119402985
228	2280	1130.94340012233	42.4776119402985
228	2290	1127.66307153817	42.4776119402985
228	2300	1125.37031976328	42.4776119402985
228	2310	1125.89122812818	42.4776119402985
228	2320	1119.45174254071	42.4776119402985
228	2330	1119.57503635179	42.4776119402985
228	2340	1117.80471304483	42.4776119402985
228	2350	1114.56547857206	42.4776119402985
228	2360	1109.52992941949	42.4776119402985
228	2370	1105.85813672817	42.4776119402985
228	2380	1104.53645437458	42.4776119402985
228	2390	1106.20956413736	42.4776119402985
228	2400	1107.57801088204	42.4776119402985
228	2410	1105.50118586999	42.4776119402985
228	2420	1106.28044359514	42.4776119402985
228	2430	1111.14527592775	42.4776119402985
228	2440	1113.11276741855	42.4776119402985
228	2450	1116.08097367489	42.4776119402985
228	2460	1124.03894070245	42.4776119402985
229	2130	27.7752787132495	NaN
229	2140	29.3307480954936	NaN
229	2150	31.9295033241732	NaN
229	2160	34.8370712336986	NaN
229	2170	37.6606142495705	NaN
229	2180	42.6089459110723	NaN
229	2190	46.3235435995531	NaN
229	2200	50.4660478624742	NaN
229	2210	54.064235522334	NaN
229	2220	56.8607725832551	NaN
229	2230	60.6523382974954	NaN
229	2240	65.2687979017571	NaN
229	2250	70.248448970634	NaN
229	2260	73.0922780253474	NaN
229	2270	76.7259612419265	NaN
229	2280	79.4642577710765	NaN
229	2290	83.1418028318029	NaN
229	2300	87.3171503761184	NaN
229	2310	90.8258359593972	NaN
229	2320	94.1541527085531	NaN
229	2330	96.5800176191445	NaN
229	2340	99.5844781557875	NaN
229	2350	102.099818282657	NaN
229	2360	106.16999064523	NaN
229	2370	109.648135350147	NaN
229	2380	112.775873987243	NaN
229	2390	116.161444648572	NaN
229	2400	118.837931925737	NaN
229	2410	122.489862834439	NaN
229	2420	126.562962749317	NaN
229	2430	128.02423472933	NaN
229	2440	131.570347487884	NaN
229	2450	135.533910475185	NaN
229	2460	138.480754314605	NaN
229	2470	142.063203780222	NaN
229	2480	145.761320515346	NaN
229	2490	148.500520926546	NaN
229	2500	153.384682145233	NaN
229	2510	155.723254806195	42.4776119402985
229	2520	159.509021166198	42.4776119402985
229	2530	162.961721829494	42.4776119402985
229	2540	165.740314180262	42.4776119402985
229	2550	169.202323066905	42.4776119402985
229	2560	172.844914351372	42.4776119402985
229	2570	175.079868995481	42.4776119402985
229	2580	177.00206390275	42.4776119402985
229	2590	180.171442895853	42.4776119402985
229	2600	184.386140033378	42.4776119402985
229	2610	187.887181521972	42.4776119402985
229	2620	191.775296916194	42.4776119402985
229	2630	196.963318337359	42.4776119402985
229	2640	202.703877013106	42.4776119402985
229	2650	206.80069988255	42.4776119402985
229	2660	211.151241546118	42.4776119402985
229	2670	214.642522717817	42.4776119402985
229	2680	219.46679213716	42.4776119402985
229	2690	224.431722306571	42.4776119402985
229	2700	229.400150818391	42.4776119402985
230	20	1234.44921114142	22.8059701492537
230	30	1232.99894441334	22.8059701492537
230	40	1232.36182872855	22.8059701492537
230	50	1232.72775330192	22.8059701492537
230	60	1230.99471137709	22.8059701492537
230	70	1229.60161063633	22.8059701492537
230	80	1227.66197691413	22.8059701492537
230	90	1230.15844053854	22.8059701492537
230	100	1228.30062733362	22.8059701492537
230	110	1227.30056090394	22.8059701492537
230	120	1227.77197561286	22.8059701492537
230	130	1229.23769050959	22.8059701492537
230	140	1228.01883284706	22.8059701492537
230	150	1232.58242486187	22.8059701492537
230	160	1237.7635407717	22.8059701492537
230	170	1245.49380127563	22.8059701492537
230	180	1249.78036072563	22.8059701492537
230	190	1258.60151983123	22.8059701492537
230	200	1268.84778251893	22.8059701492537
230	210	1276.26161083025	22.8059701492537
230	220	1276.71949880686	22.8059701492537
230	230	1279.15503373626	22.8059701492537
230	240	1280.77126564063	22.8059701492537
230	250	1280.10328147688	22.8059701492537
230	260	1278.92990162892	22.8059701492537
230	270	1274.47399564769	22.8059701492537
230	280	1264.28431622212	22.8059701492537
230	290	1253.2234197	22.8059701492537
230	300	1244.7310391493	22.8059701492537
230	310	1235.53794512301	22.8059701492537
230	320	1235.71553448849	22.8059701492537
230	330	1235.63031648185	22.8059701492537
230	340	1238.67512068213	22.8059701492537
230	350	1247.90127845702	22.8059701492537
230	360	1256.48520338069	22.8059701492537
230	370	1262.14932351199	22.8059701492537
230	380	1270.49374738465	22.8059701492537
230	390	1270.38099218909	22.8059701492537
230	400	1275.04327215964	22.8059701492537
230	410	1284.35195329299	22.8059701492537
231	1120	1290.57946230011	22.8059701492537
231	1130	1276.44260597088	22.8059701492537
231	1140	1282.09080461096	22.8059701492537
231	1150	1289.07441138	22.8059701492537
231	1160	1288.80889412943	22.8059701492537
231	1170	1289.07300593765	22.8059701492537
231	1180	1285.21505359004	22.8059701492537
231	1190	1275.9259025426	22.8059701492537
231	1200	1261.27491004928	22.8059701492537
231	1210	1251.23269119918	22.8059701492537
231	1220	1236.68098901156	22.8059701492537
231	1230	1229.57585165244	22.8059701492537
231	1240	1217.51083943573	22.8059701492537
231	1250	1201.24578467555	22.8059701492537
231	1260	1194.18355052771	22.8059701492537
231	1270	1185.10361368575	22.8059701492537
231	1280	1182.85539128903	22.8059701492537
231	1290	1176.93850582835	22.8059701492537
231	1300	1173.34288772519	22.8059701492537
231	1310	1163.04141221042	22.8059701492537
231	1320	1154.36136198404	22.8059701492537
231	1330	1146.92732677429	22.8059701492537
231	1340	1136.39518925384	22.8059701492537
231	1350	1129.12557420034	22.8059701492537
231	1360	1120.912640479	22.8059701492537
231	1370	1113.97366339504	22.8059701492537
231	1380	1110.18180284449	22.8059701492537
231	1390	1103.68967666873	22.8059701492537
231	1400	1095.81656706892	22.8059701492537
231	1410	1088.44440691661	22.8059701492537
231	1420	1077.58871508924	22.8059701492537
231	1430	1069.50534271117	22.8059701492537
231	1440	1065.49462275153	22.8059701492537
231	1450	1056.96512480787	22.8059701492537
231	1460	1045.96382824917	22.8059701492537
231	1470	1045.37393009086	22.8059701492537
231	1480	1042.57079569354	22.8059701492537
231	1490	1038.8825945412	22.8059701492537
231	1500	1040.2367830482	22.8059701492537
231	1510	1041.2874016269	22.8059701492537
231	1520	1046.30893931554	22.8059701492537
231	1530	1051.39393674574	22.8059701492537
231	1540	1055.59833169927	22.8059701492537
231	1550	1055.94306947709	22.8059701492537
231	1560	1051.42974605401	22.8059701492537
231	1570	1045.66426104571	22.8059701492537
231	1580	1041.12039909597	22.8059701492537
231	1590	1032.21773798062	22.8059701492537
231	1600	1021.98965348202	22.8059701492537
231	1610	1016.52745519051	22.8059701492537
231	1620	1013.95384180755	22.8059701492537
231	1630	1007.44393723745	22.8059701492537
231	1640	1002.40947065202	22.8059701492537
231	1650	1016.80408946498	22.8059701492537
231	1660	1031.19297711602	22.8059701492537
231	1670	1039.0778390639	22.8059701492537
231	1680	1040.24882082386	22.8059701492537
231	1690	1031.80303021362	22.8059701492537
231	1700	1018.65347769451	22.8059701492537
231	1710	1007.755765835	22.8059701492537
231	1720	997.609372024346	22.8059701492537
231	1730	992.636736879268	22.8059701492537
231	1740	989.937156979462	22.8059701492537
231	1750	994.217275789776	22.8059701492537
231	1760	1005.95722649057	22.8059701492537
231	1770	1018.5185415668	22.8059701492537
231	1780	1027.92759613539	22.8059701492537
231	1790	1038.07739674134	22.8059701492537
231	1800	1044.7352556785	22.8059701492537
231	1810	1038.99307999857	22.8059701492537
231	1820	1022.12662895317	22.8059701492537
231	1830	1006.15972993097	22.8059701492537
231	1840	994.364609893892	22.8059701492537
231	1850	989.461790986865	22.8059701492537
231	1860	988.941585428451	22.8059701492537
231	1870	994.947885714222	22.8059701492537
231	1880	1001.26747242477	22.8059701492537
231	1890	1007.01234294698	22.8059701492537
231	1900	1013.84165594636	22.8059701492537
231	1910	1021.61843013929	22.8059701492537
231	1920	1027.37403591337	22.8059701492537
231	1930	1029.09891197917	22.8059701492537
231	1940	1020.19777636769	22.8059701492537
231	1950	1011.49023058234	22.8059701492537
231	1960	1001.12183295643	22.8059701492537
231	1970	987.558181706737	22.8059701492537
231	1980	977.344109091942	22.8059701492537
231	1990	974.885904526669	22.8059701492537
231	2000	970.953245924897	22.8059701492537
231	2010	966.559051925722	22.8059701492537
231	2020	962.644734889173	22.8059701492537
231	2030	961.382822848089	22.8059701492537
231	2040	965.230358037296	22.8059701492537
231	2050	973.077461972654	22.8059701492537
231	2060	979.516923094449	22.8059701492537
231	2070	987.669866438414	22.8059701492537
231	2080	995.742717349792	22.8059701492537
231	2090	1002.76431759581	22.8059701492537
231	2100	1002.29815762301	22.8059701492537
231	2110	996.960053238217	22.8059701492537
231	2120	985.894982160536	22.8059701492537
231	2130	976.551310222235	22.8059701492537
231	2140	963.501584099282	22.8059701492537
231	2150	952.387833286282	22.8059701492537
231	2160	949.386455433022	22.8059701492537
231	2170	950.537029454363	22.8059701492537
231	2180	953.514045388638	22.8059701492537
231	2190	952.737666976077	22.8059701492537
231	2200	950.548463956196	22.8059701492537
231	2210	953.742340724703	22.8059701492537
231	2220	960.727412696044	22.8059701492537
231	2230	973.929803188589	22.8059701492537
231	2240	985.548479409315	22.8059701492537
231	2250	994.786696432292	22.8059701492537
231	2260	999.957303842463	22.8059701492537
231	2270	1004.91045446756	22.8059701492537
231	2280	1006.48870783551	22.8059701492537
231	2290	1006.48188567475	22.8059701492537
231	2300	1009.89829699664	22.8059701492537
231	2310	1013.86512782542	22.8059701492537
231	2320	1015.04096748978	22.8059701492537
231	2330	1010.79104065292	22.8059701492537
231	2340	1010.609241158	22.8059701492537
231	2350	1008.41655295327	22.8059701492537
231	2360	1010.3984303149	22.8059701492537
231	2370	1010.3471583324	22.8059701492537
231	2380	1011.13417094188	22.8059701492537
231	2390	1002.86487646484	22.8059701492537
231	2400	996.074589873883	22.8059701492537
231	2410	992.847962434573	22.8059701492537
231	2420	994.0414763909	22.8059701492537
231	2430	998.715556221147	22.8059701492537
231	2440	1003.82980207604	22.8059701492537
231	2450	1004.33773934348	22.8059701492537
231	2460	1008.59026518345	22.8059701492537
231	2470	1009.07788975189	22.8059701492537
231	2480	1007.94623435762	22.8059701492537
231	2490	1003.64776983625	22.8059701492537
231	2500	1003.97077974679	22.8059701492537
231	2510	1007.21795021239	22.8059701492537
231	2520	1008.52301696627	22.8059701492537
231	2530	1011.48903786468	22.8059701492537
231	2540	1011.87239814322	22.8059701492537
231	2550	1011.8554491423	22.8059701492537
231	2560	1011.78549850738	22.8059701492537
231	2570	1017.1061011935	22.8059701492537
231	2580	1011.91955786133	22.8059701492537
231	2590	1011.18013742335	22.8059701492537
231	2600	1009.37541996671	22.8059701492537
231	2610	1009.33109738078	22.8059701492537
231	2620	1007.4438876252	22.8059701492537
231	2630	1011.16747570801	22.8059701492537
231	2640	1013.35115617423	22.8059701492537
231	2650	1011.58878744785	22.8059701492537
231	2660	1009.81420543394	22.8059701492537
231	2670	1010.13552888929	22.8059701492537
231	2680	1009.69432475199	22.8059701492537
231	2690	1008.73792399038	22.8059701492537
231	2700	1013.21958619362	22.8059701492537
232	1510	1157.26143380633	22.8059701492537
232	1520	1144.40725342597	22.8059701492537
232	1530	1136.76979228709	22.8059701492537
232	1540	1137.5446873029	22.8059701492537
232	1550	1139.61417342842	22.8059701492537
232	1560	1143.61098807002	22.8059701492537
232	1570	1147.55960662697	22.8059701492537
232	1580	1152.07062498566	22.8059701492537
232	1590	1160.48144068519	22.8059701492537
232	1600	1170.24166654815	22.8059701492537
232	1610	1182.50290108706	22.8059701492537
232	1620	1189.84225946663	22.8059701492537
232	1630	1195.62383629673	22.8059701492537
232	1640	1201.96180792189	22.8059701492537
232	1650	1208.08123085082	22.8059701492537
232	1660	1215.75188283648	22.8059701492537
232	1670	1226.15184403464	22.8059701492537
232	1680	1230.4486061997	22.8059701492537
232	1690	1234.83096496494	22.8059701492537
232	1700	1235.83930973076	22.8059701492537
232	1710	1232.1275084976	22.8059701492537
232	1720	1232.80089351769	22.8059701492537
232	1730	1233.26869619602	22.8059701492537
232	1740	1231.09769706671	22.8059701492537
232	1750	1235.07444910707	22.8059701492537
232	1760	1237.8769164725	22.8059701492537
232	1770	1238.96477930609	22.8059701492537
232	1780	1243.12497659311	22.8059701492537
232	1790	1237.44737431366	22.8059701492537
232	1800	1233.59136468271	22.8059701492537
232	1810	1235.81884826507	22.8059701492537
232	1820	1238.86804556382	22.8059701492537
232	1830	1240.6725398978	22.8059701492537
232	1840	1244.22417591258	22.8059701492537
232	1850	1246.81593889947	22.8059701492537
232	1860	1248.11917561655	22.8059701492537
232	1870	1251.63771616729	22.8059701492537
232	1880	1254.33216283942	22.8059701492537
232	1890	1255.88326158238	22.8059701492537
232	1900	1257.7529502151	22.8059701492537
232	1910	1263.1349292631	22.8059701492537
232	1920	1272.56548861959	22.8059701492537
232	1930	1286.90122421706	22.8059701492537
232	1940	1296.04681524426	NaN
232	1950	1307.13572719941	NaN
232	1960	1311.00885626482	NaN
232	1970	1315.75138107538	NaN
232	1980	1317.70849091882	NaN
232	1990	1318.13988186704	NaN
232	2000	1320.69583858113	NaN
232	2010	1322.40441320306	NaN
233	2320	1292.40979366707	22.8059701492537
233	2330	1275.76938905824	22.8059701492537
233	2340	1263.07959637557	22.8059701492537
233	2350	1258.67904101704	22.8059701492537
233	2360	1253.36369475948	22.8059701492537
233	2370	1242.6633063046	22.8059701492537
233	2380	1239.53139140577	22.8059701492537
233	2390	1231.46698126897	22.8059701492537
233	2400	1234.98495597033	22.8059701492537
233	2410	1240.35293654725	22.8059701492537
233	2420	1240.70337824487	22.8059701492537
233	2430	1239.54942627978	22.8059701492537
233	2440	1238.74453141376	22.8059701492537
233	2450	1239.75685392994	22.8059701492537
233	2460	1237.76849987294	22.8059701492537
233	2470	1230.88531926184	22.8059701492537
233	2480	1223.12715374917	22.8059701492537
233	2490	1215.03623022243	22.8059701492537
233	2500	1206.42463441953	22.8059701492537
233	2510	1202.69125262951	22.8059701492537
233	2520	1196.54862698747	22.8059701492537
233	2530	1187.44608357369	22.8059701492537
233	2540	1177.91742800236	22.8059701492537
233	2550	1175.02877935822	22.8059701492537
233	2560	1170.62886794152	22.8059701492537
233	2570	1168.06221583447	22.8059701492537
233	2580	1165.71457921059	22.8059701492537
233	2590	1161.83796516401	22.8059701492537
233	2600	1151.63644472621	22.8059701492537
233	2610	1146.6719071022	22.8059701492537
233	2620	1143.64149668907	22.8059701492537
233	2630	1144.54611243386	22.8059701492537
233	2640	1144.73164850562	22.8059701492537
233	2650	1142.86925236882	22.8059701492537
233	2660	1136.57198524078	22.8059701492537
233	2670	1131.4615049332	22.8059701492537
233	2680	1123.64757542545	22.8059701492537
233	2690	1118.87616751498	22.8059701492537
233	2700	1117.91949311456	22.8059701492537
234	740	210.067329123143	25.3432835820896
234	750	220.581705956835	25.3432835820896
234	760	232.798224951782	25.3432835820896
234	770	237.980609063397	25.3432835820896
234	780	237.294167558624	25.3432835820896
234	790	237.753887690862	25.3432835820896
234	800	244.327988369852	25.3432835820896
234	810	243.240408688443	25.3432835820896
234	820	242.779690612491	25.3432835820896
234	830	239.77560578999	25.3432835820896
234	840	236.3555255941	25.3432835820896
234	850	235.197667665642	25.3432835820896
234	860	225.338705844093	25.3432835820896
234	870	212.643858775124	25.3432835820896
234	880	197.513471852687	25.3432835820896
234	890	187.439101561332	25.3432835820896
234	900	175.879770223563	25.3432835820896
234	910	160.653761756491	25.3432835820896
234	920	147.240486637313	25.3432835820896
234	930	138.940603369043	25.3432835820896
234	940	133.815641543045	25.3432835820896
234	950	128.819938136931	25.3432835820896
234	960	120.33114079791	25.3432835820896
234	970	116.792981999011	25.3432835820896
234	980	114.505554864395	25.3432835820896
234	990	112.600771496949	25.3432835820896
234	1000	107.875746604437	NaN
234	1010	103.456673847363	NaN
234	1020	102.912912701655	NaN
234	1030	102.318216872225	NaN
234	1040	108.378903391921	NaN
234	1050	102.053780021157	NaN
234	1060	102.15772377058	NaN
234	1070	100.150063147441	NaN
234	1080	101.126188053088	NaN
234	1090	106.239685903324	NaN
234	1100	113.878511015068	25.3432835820896
234	1110	113.443942917429	25.3432835820896
234	1120	114.820945784628	25.3432835820896
234	1130	112.905732047706	25.3432835820896
234	1140	108.55353482206	NaN
234	1150	103.255458894878	NaN
234	1160	105.89549341684	NaN
234	1170	110.67525953117	25.3432835820896
234	1180	111.183571247332	25.3432835820896
234	1190	116.923906733245	25.3432835820896
234	1200	121.502659575075	25.3432835820896
234	1210	128.856551621317	25.3432835820896
234	1220	132.639258864196	25.3432835820896
234	1230	135.293928915491	25.3432835820896
234	1240	144.105468609598	25.3432835820896
234	1250	152.938595932327	25.3432835820896
234	1260	161.552731854995	25.3432835820896
234	1270	161.389784443908	25.3432835820896
234	1280	167.903546421417	25.3432835820896
234	1290	170.06793172878	25.3432835820896
234	1300	179.031883820004	25.3432835820896
234	1310	184.037450081019	25.3432835820896
234	1320	184.721369890636	25.3432835820896
235	1450	190.534675041153	25.3432835820896
235	1460	190.690297096641	25.3432835820896
235	1470	189.243096956905	25.3432835820896
235	1480	185.371188862011	25.3432835820896
235	1490	186.457684567774	25.3432835820896
235	1500	186.65530777386	25.3432835820896
235	1510	184.297968542816	25.3432835820896
235	1520	186.193740207462	25.3432835820896
235	1530	186.209089191006	25.3432835820896
235	1540	191.108291211299	25.3432835820896
235	1550	202.221079768253	25.3432835820896
235	1560	205.856358026049	25.3432835820896
235	1570	214.529720634919	25.3432835820896
235	1580	230.414201369015	25.3432835820896
235	1590	238.82606844713	25.3432835820896
235	1600	241.493041770202	25.3432835820896
235	1610	246.94314150432	25.3432835820896
235	1620	257.034320704334	25.3432835820896
235	1630	269.48246486161	25.3432835820896
235	1640	275.854607872903	25.3432835820896
235	1650	285.896630551308	25.3432835820896
235	1660	291.73792911299	25.3432835820896
235	1670	299.372409970041	25.3432835820896
235	1680	304.988529659522	25.3432835820896
235	1690	314.282567892744	25.3432835820896
235	1700	321.077508985576	25.3432835820896
235	1710	325.250996265533	25.3432835820896
235	1720	325.652712441547	25.3432835820896
235	1730	334.871728159768	25.3432835820896
235	1740	342.48281998084	25.3432835820896
235	1750	346.28904077447	25.3432835820896
235	1760	348.462129346566	25.3432835820896
235	1770	345.351484081195	25.3432835820896
235	1780	346.226638050201	25.3432835820896
235	1790	346.739999525253	25.3432835820896
235	1800	362.750096216513	25.3432835820896
235	1810	374.441111022542	25.3432835820896
235	1820	386.999856869271	25.3432835820896
235	1830	394.1985733744	25.3432835820896
235	1840	398.663226135587	25.3432835820896
235	1850	397.364520885118	25.3432835820896
235	1860	400.037798831502	25.3432835820896
235	1870	400.26841318001	25.3432835820896
235	1880	397.353350336335	25.3432835820896
235	1890	394.886580362659	25.3432835820896
235	1900	396.138073461782	25.3432835820896
235	1910	394.685674080259	25.3432835820896
235	1920	395.193645780386	25.3432835820896
235	1930	396.575722757085	25.3432835820896
235	1940	397.757916397434	25.3432835820896
235	1950	402.861560289666	25.3432835820896
235	1960	409.867787349438	25.3432835820896
235	1970	413.718740551978	25.3432835820896
235	1980	416.558346965801	25.3432835820896
235	1990	421.703640175839	25.3432835820896
235	2000	430.728887398492	25.3432835820896
235	2010	438.966947149336	25.3432835820896
235	2020	447.793855270362	25.3432835820896
235	2030	453.948817701451	25.3432835820896
235	2040	456.637209680019	25.3432835820896
235	2050	462.119828412849	25.3432835820896
235	2060	470.639172203004	25.3432835820896
235	2070	476.714305039264	25.3432835820896
235	2080	475.625670324595	25.3432835820896
235	2090	478.132724148991	25.3432835820896
235	2100	476.475571270586	25.3432835820896
235	2110	477.784349075223	25.3432835820896
235	2120	481.070494681921	25.3432835820896
235	2130	484.479785524153	25.3432835820896
235	2140	486.096102056466	25.3432835820896
235	2150	488.117305462774	25.3432835820896
235	2160	490.93311984326	25.3432835820896
235	2170	495.065139689974	25.3432835820896
235	2180	494.986964956205	25.3432835820896
235	2190	504.489080005599	25.3432835820896
235	2200	509.494327390205	25.3432835820896
235	2210	512.249445707149	25.3432835820896
235	2220	517.580739120227	25.3432835820896
235	2230	525.664211563581	25.3432835820896
235	2240	529.059154903236	25.3432835820896
235	2250	534.08878571986	25.3432835820896
235	2260	536.058793040604	25.3432835820896
235	2270	537.734558244376	25.3432835820896
235	2280	540.221201492992	25.3432835820896
235	2290	543.585556980212	25.3432835820896
235	2300	545.980545893416	25.3432835820896
235	2310	553.563045276054	25.3432835820896
235	2320	565.160164236231	25.3432835820896
235	2330	573.4024576989	25.3432835820896
235	2340	574.489197059132	25.3432835820896
235	2350	582.419491635843	25.3432835820896
235	2360	590.704212933602	25.3432835820896
235	2370	595.247316321056	25.3432835820896
235	2380	596.824835680507	25.3432835820896
235	2390	599.294636149015	25.3432835820896
235	2400	600.353315884284	25.3432835820896
235	2410	602.984200948178	25.3432835820896
235	2420	603.198142083161	25.3432835820896
235	2430	605.248808262683	25.3432835820896
235	2440	607.73668902877	25.3432835820896
235	2450	611.219811108097	25.3432835820896
235	2460	614.185142562727	25.3432835820896
235	2470	617.28192778716	25.3432835820896
235	2480	618.11801928843	25.3432835820896
235	2490	617.547657246362	25.3432835820896
235	2500	618.484266801579	25.3432835820896
235	2510	621.04848309159	25.3432835820896
235	2520	624.836193788823	25.3432835820896
235	2530	625.864181150266	25.3432835820896
235	2540	626.913653773513	25.3432835820896
236	1580	436.200241886493	25.3432835820896
236	1590	444.729448380976	25.3432835820896
236	1600	453.416800029725	25.3432835820896
236	1610	459.863413314231	25.3432835820896
236	1620	465.503417560783	25.3432835820896
236	1630	473.311649998968	25.3432835820896
236	1640	479.157651497937	25.3432835820896
236	1650	483.64329344607	25.3432835820896
236	1660	489.720283449895	25.3432835820896
236	1670	498.145638216139	25.3432835820896
236	1680	508.367832123737	25.3432835820896
236	1690	515.171586398554	25.3432835820896
236	1700	521.016061731271	25.3432835820896
236	1710	527.697180680699	25.3432835820896
236	1720	533.620252859997	25.3432835820896
236	1730	539.961105327905	25.3432835820896
236	1740	545.470077454053	25.3432835820896
236	1750	550.405235881116	25.3432835820896
236	1760	557.830995631441	25.3432835820896
236	1770	568.594800966595	25.3432835820896
236	1780	579.386267167159	25.3432835820896
236	1790	588.914590305939	25.3432835820896
236	1800	594.362951189424	25.3432835820896
236	1810	596.984837481166	25.3432835820896
236	1820	594.959040399551	25.3432835820896
236	1830	596.900502763288	25.3432835820896
236	1840	601.246899577158	25.3432835820896
236	1850	606.402201468452	25.3432835820896
236	1860	610.496591162339	25.3432835820896
236	1870	614.318208789674	25.3432835820896
236	1880	618.295215799182	25.3432835820896
236	1890	625.277418198544	25.3432835820896
236	1900	635.555410551506	25.3432835820896
236	1910	644.151263491696	25.3432835820896
236	1920	649.346703523066	25.3432835820896
236	1930	658.310309846725	25.3432835820896
236	1940	666.963594934883	25.3432835820896
236	1950	675.441526416452	25.3432835820896
236	1960	680.669258958103	25.3432835820896
236	1970	686.903424573497	25.3432835820896
236	1980	694.580468743081	25.3432835820896
236	1990	702.109999649404	25.3432835820896
236	2000	708.784068407774	25.3432835820896
236	2010	716.893274191614	25.3432835820896
236	2020	723.555586651628	25.3432835820896
236	2030	726.183832720213	25.3432835820896
236	2040	729.457300742124	25.3432835820896
236	2050	732.495805585245	25.3432835820896
236	2060	738.397872924569	25.3432835820896
236	2070	740.967866165411	25.3432835820896
236	2080	745.851866578381	25.3432835820896
236	2090	751.476729483698	25.3432835820896
236	2100	761.487354599955	25.3432835820896
236	2110	767.659767623066	25.3432835820896
236	2120	773.60816312438	25.3432835820896
236	2130	782.405846363177	25.3432835820896
236	2140	786.246273769601	25.3432835820896
236	2150	787.597508038169	25.3432835820896
236	2160	791.887259657227	25.3432835820896
236	2170	792.183180154846	25.3432835820896
236	2180	796.818908242947	25.3432835820896
236	2190	796.700631261826	25.3432835820896
236	2200	800.570117495945	25.3432835820896
236	2210	799.400687366403	25.3432835820896
236	2220	798.530487996254	25.3432835820896
236	2230	804.191404869522	25.3432835820896
237	1810	536.247981390748	25.3432835820896
237	1820	539.258247249708	25.3432835820896
237	1830	542.842606020139	25.3432835820896
237	1840	546.659964730885	25.3432835820896
237	1850	550.116362398029	25.3432835820896
237	1860	555.238271609582	25.3432835820896
237	1870	557.547987355647	25.3432835820896
237	1880	561.977281633033	25.3432835820896
237	1890	568.739548444549	25.3432835820896
237	1900	573.921184173466	25.3432835820896
237	1910	576.252034437214	25.3432835820896
237	1920	575.312685767514	25.3432835820896
237	1930	575.418653340575	25.3432835820896
237	1940	577.76544026304	25.3432835820896
237	1950	584.464748088775	25.3432835820896
237	1960	593.319045401055	25.3432835820896
237	1970	602.035927876264	25.3432835820896
237	1980	608.004348205205	25.3432835820896
237	1990	609.243394927728	25.3432835820896
237	2000	612.090081279274	25.3432835820896
237	2010	619.867772250876	25.3432835820896
237	2020	628.206227896592	25.3432835820896
237	2030	635.165965563703	25.3432835820896
237	2040	639.629001176091	25.3432835820896
237	2050	645.767645394454	25.3432835820896
237	2060	648.986491418805	25.3432835820896
237	2070	651.854507971171	25.3432835820896
237	2080	654.92818894198	25.3432835820896
237	2090	656.711025449766	25.3432835820896
237	2100	657.955443309942	25.3432835820896
237	2110	659.355967612727	25.3432835820896
237	2120	661.570098284075	25.3432835820896
237	2130	664.162188254884	25.3432835820896
237	2140	668.13346398629	25.3432835820896
237	2150	670.560252735264	25.3432835820896
237	2160	675.382027932724	25.3432835820896
237	2170	676.748745268145	25.3432835820896
237	2180	684.521248910818	25.3432835820896
237	2190	691.70177645722	25.3432835820896
237	2200	696.326909720772	25.3432835820896
237	2210	704.031244321517	25.3432835820896
237	2220	707.664965442047	25.3432835820896
237	2230	718.126554997561	25.3432835820896
237	2240	725.565725938532	25.3432835820896
237	2250	729.144877508282	25.3432835820896
237	2260	732.080072300153	25.3432835820896
238	1810	479.914401408569	25.3432835820896
238	1820	482.274758920944	25.3432835820896
238	1830	481.203921808874	25.3432835820896
238	1840	481.105377310936	25.3432835820896
238	1850	482.206929554815	25.3432835820896
238	1860	485.849580830227	25.3432835820896
238	1870	487.323481318582	25.3432835820896
238	1880	493.0559835891	25.3432835820896
238	1890	496.386428410242	25.3432835820896
238	1900	498.313687509108	25.3432835820896
238	1910	499.948449025505	25.3432835820896
238	1920	500.844166470171	25.3432835820896
238	1930	502.525133336764	25.3432835820896
238	1940	503.692629497196	25.3432835820896
238	1950	505.030658560421	25.3432835820896
238	1960	508.480924677272	25.3432835820896
238	1970	512.991558478308	25.3432835820896
238	1980	517.814157756063	25.3432835820896
238	1990	521.830108077764	25.3432835820896
238	2000	530.418153419803	25.3432835820896
238	2010	538.494332567848	25.3432835820896
238	2020	540.484893020025	25.3432835820896
238	2030	546.346504567948	25.3432835820896
238	2040	555.206467472366	25.3432835820896
238	2050	563.450892078111	25.3432835820896
238	2060	569.310078637572	25.3432835820896
238	2070	572.10938446879	25.3432835820896
238	2080	576.337455897216	25.3432835820896
238	2090	579.249997945096	25.3432835820896
238	2100	582.262785492081	25.3432835820896
238	2110	580.617500542506	25.3432835820896
238	2120	583.261831980602	25.3432835820896
238	2130	586.944742159055	25.3432835820896
238	2140	592.809996554013	25.3432835820896
238	2150	599.785829000472	25.3432835820896
238	2160	610.01988581732	25.3432835820896
238	2170	616.501986110054	25.3432835820896
238	2180	618.772467043906	25.3432835820896
238	2190	625.671177400001	25.3432835820896
238	2200	629.827892375742	25.3432835820896
238	2210	636.409347599471	25.3432835820896
238	2220	641.894489451285	25.3432835820896
238	2230	651.086095399759	25.3432835820896
238	2240	659.449839085694	25.3432835820896
238	2250	663.388126913729	25.3432835820896
238	2260	670.57358180506	25.3432835820896
238	2270	674.547091372483	25.3432835820896
238	2280	679.256980036853	25.3432835820896
238	2290	683.674013207886	25.3432835820896
238	2300	685.81267087792	25.3432835820896
239	2310	865.398336470496	25.3432835820896
239	2320	872.270148527378	25.3432835820896
239	2330	876.961258362368	25.3432835820896
239	2340	884.564159188558	25.3432835820896
239	2350	882.669458661897	25.3432835820896
239	2360	887.992121487975	25.3432835820896
239	2370	895.027242843492	25.3432835820896
239	2380	899.740559175847	25.3432835820896
239	2390	903.738392525834	25.3432835820896
239	2400	905.673487481375	25.3432835820896
239	2410	911.609361133601	25.3432835820896
239	2420	915.722518248934	25.3432835820896
239	2430	920.165757582196	25.3432835820896
239	2440	920.2071211832	25.3432835820896
239	2450	923.381928488548	25.3432835820896
239	2460	926.546786837527	25.3432835820896
239	2470	927.242371092047	25.3432835820896
239	2480	931.190784548623	25.3432835820896
239	2490	936.977372851767	25.3432835820896
239	2500	943.298665762373	25.3432835820896
239	2510	946.077658508607	25.3432835820896
239	2520	950.668822756626	25.3432835820896
239	2530	951.933026912167	25.3432835820896
239	2540	954.355396708089	25.3432835820896
239	2550	960.055599091358	25.3432835820896
239	2560	963.034006002052	25.3432835820896
239	2570	965.505770476434	25.3432835820896
239	2580	967.331459827371	25.3432835820896
239	2590	972.253642710444	25.3432835820896
239	2600	977.372583939586	25.3432835820896
239	2610	981.758131662143	25.3432835820896
239	2620	986.018369507373	25.3432835820896
239	2630	989.395588182423	25.3432835820896
239	2640	995.25137722464	25.3432835820896
239	2650	1003.36742643479	25.3432835820896
239	2660	1007.5587768882	25.3432835820896
239	2670	1010.8148087556	25.3432835820896
239	2680	1016.23503441762	25.3432835820896
239	2690	1017.68376963388	25.3432835820896
239	2700	1020.05562019447	25.3432835820896
240	2020	30.4972229611435	NaN
240	2030	31.6179124041118	NaN
240	2040	33.7878450393163	NaN
240	2050	35.7592513434102	NaN
240	2060	36.0288966380611	NaN
240	2070	38.7351551139714	NaN
240	2080	40.1561235662392	NaN
240	2090	44.0613841114158	NaN
240	2100	50.9178023115293	NaN
240	2110	53.1272806064006	NaN
240	2120	54.5971918963852	NaN
240	2130	57.3341918096244	NaN
240	2140	62.5658068678103	NaN
240	2150	67.9495294288302	NaN
240	2160	70.265394994228	NaN
240	2170	73.4253094974783	NaN
240	2180	81.8273540127882	NaN
240	2190	85.2914605887375	NaN
240	2200	88.9228257380589	NaN
240	2210	93.2575027074079	NaN
240	2220	96.3853215268189	NaN
240	2230	101.607205428649	NaN
240	2240	102.659704494612	NaN
240	2250	106.638125184706	NaN
240	2260	108.846366512484	NaN
240	2270	114.764702806039	24.4477611940299
240	2280	120.55936374034	24.4477611940299
240	2290	122.947760759792	24.4477611940299
240	2300	129.462090656347	24.4477611940299
240	2310	132.21432064206	24.4477611940299
240	2320	135.587254194119	24.4477611940299
240	2330	136.166535171873	24.4477611940299
240	2340	136.897316878919	24.4477611940299
240	2350	137.859495783708	24.4477611940299
240	2360	140.16744047839	24.4477611940299
240	2370	145.129817629196	24.4477611940299
240	2380	150.039750795628	24.4477611940299
240	2390	153.218999037949	24.4477611940299
240	2400	158.802128701966	24.4477611940299
240	2410	160.849566592635	24.4477611940299
240	2420	162.49139259755	24.4477611940299
240	2430	164.81239731501	24.4477611940299
240	2440	165.523753321387	24.4477611940299
240	2450	166.753084923995	24.4477611940299
240	2460	168.002973235116	24.4477611940299
240	2470	173.452735891671	24.4477611940299
240	2480	178.467458613717	24.4477611940299
240	2490	181.07066705674	24.4477611940299
240	2500	182.315044267874	24.4477611940299
240	2510	185.394786903702	24.4477611940299
240	2520	190.600354908203	24.4477611940299
240	2530	195.498073618899	24.4477611940299
240	2540	199.374086987202	24.4477611940299
240	2550	201.688558351472	24.4477611940299
240	2560	203.359329695089	24.4477611940299
240	2570	205.515299219796	24.4477611940299
240	2580	206.440495580868	24.4477611940299
240	2590	208.759298779957	24.4477611940299
240	2600	210.362717273193	24.4477611940299
240	2610	210.196683840411	24.4477611940299
240	2620	212.562111618539	24.4477611940299
240	2630	210.441760070817	24.4477611940299
240	2640	210.651141330631	24.4477611940299
240	2650	209.39977448915	24.4477611940299
240	2660	211.04990993064	24.4477611940299
240	2670	204.958874971637	24.4477611940299
240	2680	202.663267612191	24.4477611940299
240	2690	199.980218236705	24.4477611940299
240	2700	198.469855122426	24.4477611940299
241	110	650.948509823293	25.1194029850746
241	120	654.363942581851	25.1194029850746
241	130	663.641609173775	25.1194029850746
241	140	676.830969586256	25.1194029850746
241	150	678.245749208113	25.1194029850746
241	160	675.490929929791	25.1194029850746
241	170	661.305799147053	25.1194029850746
241	180	658.302161062018	25.1194029850746
241	190	659.071718891343	25.1194029850746
241	200	661.46172236544	25.1194029850746
241	210	664.154413999838	25.1194029850746
241	220	661.56186136406	25.1194029850746
241	230	661.180405084783	25.1194029850746
241	240	664.722997636821	25.1194029850746
241	250	670.566680083967	25.1194029850746
241	260	675.227961350609	25.1194029850746
241	270	678.686124675367	25.1194029850746
241	280	682.379379384486	25.1194029850746
241	290	685.397104492943	25.1194029850746
241	300	690.839553297344	25.1194029850746
241	310	695.904568980175	25.1194029850746
241	320	702.765525732655	25.1194029850746
241	330	710.467867968753	25.1194029850746
241	340	715.741936062642	25.1194029850746
241	350	715.993921246764	25.1194029850746
241	360	714.944770667922	25.1194029850746
241	370	706.628730167267	25.1194029850746
241	380	695.315526972213	25.1194029850746
241	390	690.205836046069	25.1194029850746
241	400	686.433093333587	25.1194029850746
241	410	687.00073179248	25.1194029850746
241	420	681.283815523916	25.1194029850746
241	430	679.58264961093	25.1194029850746
241	440	677.781429251755	25.1194029850746
241	450	677.459490712557	25.1194029850746
241	460	683.054503126378	25.1194029850746
241	470	687.817492216239	25.1194029850746
241	480	693.373259650731	25.1194029850746
241	490	694.457056009814	25.1194029850746
241	500	700.786921033394	25.1194029850746
241	510	708.299578194369	25.1194029850746
241	520	704.887525564232	25.1194029850746
241	530	696.2806687631	25.1194029850746
241	540	681.509921265946	25.1194029850746
241	550	676.573771701264	25.1194029850746
241	560	671.862999230168	25.1194029850746
241	570	681.64413806044	25.1194029850746
241	580	672.273519826877	25.1194029850746
241	590	670.222508847958	25.1194029850746
241	600	671.790005753412	25.1194029850746
241	610	671.733984228379	25.1194029850746
241	620	669.1555492102	25.1194029850746
241	630	667.505973032941	25.1194029850746
241	640	666.832478582391	25.1194029850746
241	650	668.20731503415	25.1194029850746
241	660	668.078133075368	25.1194029850746
241	670	666.340436859922	25.1194029850746
241	680	667.281526955474	25.1194029850746
241	690	668.822009673874	25.1194029850746
241	700	664.271970342158	25.1194029850746
241	710	664.052792886258	25.1194029850746
241	720	663.43002293516	25.1194029850746
241	730	662.259593333644	25.1194029850746
241	740	664.318907462625	25.1194029850746
241	750	666.24585066802	25.1194029850746
241	760	670.075746954169	25.1194029850746
241	770	670.009928109145	25.1194029850746
241	780	664.329388111769	25.1194029850746
241	790	661.055076462548	25.1194029850746
241	800	654.96559117067	25.1194029850746
241	810	649.235631073962	25.1194029850746
241	820	642.714741724302	25.1194029850746
241	830	635.958155891103	25.1194029850746
241	840	627.748194080659	25.1194029850746
241	850	620.232094104356	25.1194029850746
241	860	611.228124680882	25.1194029850746
241	870	602.14401440532	25.1194029850746
241	880	597.729713039901	25.1194029850746
241	890	591.456232980539	25.1194029850746
241	900	577.13233272887	25.1194029850746
241	910	567.752103043426	25.1194029850746
241	920	561.224400080679	25.1194029850746
241	930	551.524232043596	25.1194029850746
241	940	542.232878580285	25.1194029850746
241	950	529.585864407759	25.1194029850746
241	960	520.327742179158	25.1194029850746
241	970	511.369620499118	25.1194029850746
241	980	505.360315936514	25.1194029850746
241	990	498.228579096975	25.1194029850746
241	1000	495.442271904697	25.1194029850746
241	1010	497.323568056593	25.1194029850746
241	1020	498.875830476956	25.1194029850746
241	1030	500.380470074634	25.1194029850746
241	1040	503.268847869212	25.1194029850746
241	1050	508.825967850374	25.1194029850746
241	1060	512.053014185538	25.1194029850746
241	1070	516.026511376005	25.1194029850746
241	1080	521.760160203674	25.1194029850746
241	1090	526.336717993047	25.1194029850746
241	1100	528.67706564865	25.1194029850746
241	1110	530.284570345324	25.1194029850746
241	1120	531.215459243542	25.1194029850746
241	1130	529.316047579749	25.1194029850746
241	1140	531.20997935208	25.1194029850746
241	1150	535.913171539859	25.1194029850746
241	1160	540.608999999572	25.1194029850746
241	1170	539.539871147299	25.1194029850746
241	1180	537.00164088115	25.1194029850746
241	1190	535.562521580488	25.1194029850746
241	1200	531.697405744632	25.1194029850746
241	1210	529.50180365725	25.1194029850746
241	1220	525.269975458446	25.1194029850746
241	1230	517.581841098519	25.1194029850746
241	1240	511.290747435919	25.1194029850746
241	1250	504.830427515764	25.1194029850746
241	1260	497.006035734961	25.1194029850746
241	1270	489.127708982212	25.1194029850746
241	1280	487.641154495096	25.1194029850746
241	1290	485.479242177636	25.1194029850746
241	1300	478.131473043587	25.1194029850746
241	1310	470.051482274501	25.1194029850746
241	1320	462.215109818139	25.1194029850746
241	1330	452.613653617062	25.1194029850746
241	1340	446.076335293154	25.1194029850746
241	1350	436.760094451953	25.1194029850746
241	1360	428.404483805568	25.1194029850746
241	1370	419.488556482885	25.1194029850746
241	1380	411.630784879694	25.1194029850746
241	1390	402.238569113876	25.1194029850746
241	1400	393.022058197167	25.1194029850746
241	1410	383.333809334554	25.1194029850746
241	1420	375.208221261762	25.1194029850746
241	1430	367.538127757218	25.1194029850746
241	1440	358.308702842483	25.1194029850746
241	1450	348.873391148828	25.1194029850746
241	1460	340.764051369601	25.1194029850746
241	1470	332.997089200558	25.1194029850746
241	1480	324.382831165719	25.1194029850746
241	1490	316.012932978411	25.1194029850746
241	1500	308.938813316537	25.1194029850746
241	1510	301.46262703018	25.1194029850746
241	1520	292.091240212941	25.1194029850746
241	1530	286.306311124178	25.1194029850746
241	1540	278.930393965262	25.1194029850746
241	1550	273.24761863424	25.1194029850746
241	1560	268.204932098133	25.1194029850746
241	1570	261.233438518657	25.1194029850746
241	1580	255.172798139757	25.1194029850746
241	1590	249.272475855359	25.1194029850746
241	1600	241.263674015301	25.1194029850746
242	480	171.302106842038	25.1194029850746
242	490	171.809312055761	25.1194029850746
242	500	171.814762984203	25.1194029850746
242	510	171.707666078984	25.1194029850746
242	520	171.513599224179	25.1194029850746
242	530	171.573262640464	25.1194029850746
242	540	171.695961962482	25.1194029850746
242	550	171.475282625679	25.1194029850746
242	560	171.555606179187	25.1194029850746
242	570	171.498037409051	25.1194029850746
242	580	171.706210316373	25.1194029850746
242	590	171.424092613773	25.1194029850746
242	600	171.492199057754	25.1194029850746
242	610	171.714817288325	25.1194029850746
242	620	171.45016521159	25.1194029850746
242	630	171.729596781331	25.1194029850746
242	640	171.910155269327	25.1194029850746
242	650	171.52083955826	25.1194029850746
242	660	171.566668140969	25.1194029850746
242	670	171.496876810603	25.1194029850746
242	680	171.709587184095	25.1194029850746
242	690	171.448483968597	25.1194029850746
242	700	171.37946409075	25.1194029850746
242	710	171.751213527985	25.1194029850746
242	720	171.615785885162	25.1194029850746
242	730	171.672218063845	25.1194029850746
242	740	171.576586868034	25.1194029850746
242	750	171.359286537667	25.1194029850746
242	760	171.529307456648	25.1194029850746
242	770	171.529307456648	25.1194029850746
242	780	171.613753238526	25.1194029850746
242	790	171.663404036694	25.1194029850746
242	800	171.68894047742	25.1194029850746
242	810	171.59978828887	25.1194029850746
242	820	171.611482285787	25.1194029850746
242	830	171.503583284235	25.1194029850746
242	840	171.682439622869	25.1194029850746
242	850	171.768985090557	25.1194029850746
242	860	171.529307456648	25.1194029850746
242	870	171.747320007669	25.1194029850746
242	880	171.389700894784	25.1194029850746
242	890	171.677089539908	25.1194029850746
242	900	171.73483330404	25.1194029850746
242	910	171.335670162488	25.1194029850746
242	920	171.357750760209	25.1194029850746
242	930	171.663404036694	25.1194029850746
242	940	171.587841261907	25.1194029850746
242	950	171.45322293904	25.1194029850746
242	960	171.585193989258	25.1194029850746
242	970	171.753567569314	25.1194029850746
242	980	171.475282625679	25.1194029850746
242	990	171.542079113126	25.1194029850746
242	1000	171.612940179872	25.1194029850746
242	1010	171.59546175855	25.1194029850746
242	1020	171.661400848705	25.1194029850746
242	1030	171.501400001118	25.1194029850746
242	1040	171.691557592084	25.1194029850746
242	1050	171.426076733592	25.1194029850746
242	1060	171.468110579756	25.1194029850746
242	1070	171.420498494024	25.1194029850746
242	1080	171.641137224184	25.1194029850746
242	1090	171.677089539908	25.1194029850746
242	1100	171.59978828887	25.1194029850746
243	1770	339.568213200106	25.1194029850746
243	1780	335.711892044285	25.1194029850746
243	1790	334.089366232666	25.1194029850746
243	1800	331.994139359379	25.1194029850746
243	1810	325.569856302789	25.1194029850746
243	1820	319.663141875529	25.1194029850746
243	1830	315.540525634204	25.1194029850746
243	1840	311.441674020061	25.1194029850746
243	1850	310.77512381434	25.1194029850746
243	1860	309.416738511716	25.1194029850746
243	1870	309.698661248309	25.1194029850746
243	1880	310.502372960134	25.1194029850746
243	1890	312.320257782549	25.1194029850746
243	1900	314.628965016735	25.1194029850746
243	1910	318.139665212578	25.1194029850746
243	1920	321.819305111024	25.1194029850746
243	1930	325.767245931613	25.1194029850746
243	1940	330.68226829137	25.1194029850746
243	1950	333.152058050122	25.1194029850746
243	1960	336.191382144671	25.1194029850746
243	1970	341.198834824476	25.1194029850746
243	1980	344.28696673654	25.1194029850746
243	1990	348.026453845454	25.1194029850746
243	2000	353.724072526683	25.1194029850746
243	2010	357.643062321903	25.1194029850746
243	2020	362.541280189281	25.1194029850746
243	2030	368.458685979244	25.1194029850746
243	2040	372.537549500086	25.1194029850746
243	2050	377.914752192505	25.1194029850746
243	2060	382.094149715689	25.1194029850746
243	2070	387.972586792354	25.1194029850746
243	2080	395.322289236919	25.1194029850746
243	2090	402.333777451499	25.1194029850746
243	2100	409.440525119427	25.1194029850746
243	2110	416.15962813221	25.1194029850746
243	2120	423.06897420444	25.1194029850746
243	2130	430.7230753195	25.1194029850746
243	2140	437.5610534995	25.1194029850746
243	2150	443.54983092689	25.1194029850746
243	2160	448.001809662221	25.1194029850746
243	2170	452.029179647637	25.1194029850746
243	2180	454.321158836032	25.1194029850746
243	2190	457.231242271214	25.1194029850746
243	2200	459.4932687709	25.1194029850746
243	2210	462.57012411725	25.1194029850746
243	2220	465.863779430918	25.1194029850746
243	2230	469.848797760503	25.1194029850746
243	2240	474.929981739131	25.1194029850746
243	2250	477.83250046559	25.1194029850746
243	2260	480.966955254464	25.1194029850746
243	2270	484.641174884067	25.1194029850746
243	2280	487.963064264481	25.1194029850746
243	2290	492.65374598519	25.1194029850746
243	2300	493.989535365394	25.1194029850746
243	2310	496.543660610482	25.1194029850746
243	2320	500.667305546413	25.1194029850746
243	2330	502.879657453028	25.1194029850746
243	2340	506.622584632601	25.1194029850746
243	2350	509.63860182231	25.1194029850746
243	2360	513.527160676975	25.1194029850746
243	2370	518.291946729294	25.1194029850746
243	2380	522.737452029517	25.1194029850746
243	2390	528.104167636125	25.1194029850746
243	2400	533.393865184904	25.1194029850746
243	2410	539.536677674456	25.1194029850746
243	2420	544.653227154366	25.1194029850746
243	2430	550.916520802741	25.1194029850746
243	2440	556.593493751706	25.1194029850746
243	2450	563.087946054793	25.1194029850746
243	2460	569.127072433396	25.1194029850746
243	2470	575.637267165672	25.1194029850746
243	2480	583.131993295606	25.1194029850746
243	2490	590.5645369877	25.1194029850746
243	2500	597.015057197667	25.1194029850746
243	2510	603.758218744972	25.1194029850746
243	2520	610.92543438487	25.1194029850746
243	2530	614.107273370307	25.1194029850746
243	2540	617.114597402631	25.1194029850746
243	2550	605.067161974516	25.1194029850746
244	1770	391.142497322821	25.1194029850746
244	1780	398.635957670404	25.1194029850746
244	1790	407.94175709024	25.1194029850746
244	1800	416.701006079845	25.1194029850746
244	1810	426.531661391058	25.1194029850746
244	1820	434.751291860329	25.1194029850746
244	1830	443.52458067237	25.1194029850746
244	1840	452.389250052344	25.1194029850746
244	1850	458.442118960197	25.1194029850746
244	1860	466.607458435913	25.1194029850746
244	1870	474.130100142976	25.1194029850746
244	1880	482.658601997074	25.1194029850746
244	1890	492.644070040575	25.1194029850746
244	1900	500.98240079768	25.1194029850746
244	1910	508.433607476614	25.1194029850746
244	1920	514.116549899084	25.1194029850746
244	1930	522.52024759956	25.1194029850746
244	1940	530.020837977246	25.1194029850746
244	1950	535.94255719107	25.1194029850746
244	1960	542.706526596475	25.1194029850746
244	1970	547.608172415099	25.1194029850746
244	1980	553.898540969047	25.1194029850746
244	1990	560.383448558744	25.1194029850746
244	2000	566.241985055513	25.1194029850746
244	2010	574.910489627233	25.1194029850746
244	2020	584.308085885912	25.1194029850746
244	2030	589.373466160484	25.1194029850746
244	2040	593.624976570332	25.1194029850746
244	2050	597.49810287973	25.1194029850746
244	2060	603.5904809535	25.1194029850746
244	2070	610.451053070408	25.1194029850746
244	2080	616.888111489272	25.1194029850746
244	2090	621.766110786306	25.1194029850746
244	2100	624.782291412721	25.1194029850746
244	2110	628.48204944955	25.1194029850746
244	2120	633.10453548494	25.1194029850746
244	2130	639.068847522754	25.1194029850746
244	2140	643.589875188571	25.1194029850746
244	2150	650.425759056389	25.1194029850746
244	2160	657.729596217829	25.1194029850746
244	2170	665.511011095718	25.1194029850746
244	2180	671.48024663514	25.1194029850746
244	2190	676.366531749208	25.1194029850746
244	2200	682.054790394486	25.1194029850746
244	2210	685.789776136271	25.1194029850746
244	2220	689.756903730826	25.1194029850746
244	2230	693.0304115832	25.1194029850746
244	2240	697.051123642898	25.1194029850746
244	2250	700.441782221808	25.1194029850746
244	2260	703.503845740833	25.1194029850746
244	2270	706.454971639994	25.1194029850746
244	2280	710.442367173211	25.1194029850746
244	2290	711.976673339816	25.1194029850746
244	2300	714.828765761717	25.1194029850746
244	2310	717.284783941408	25.1194029850746
244	2320	719.126973274616	25.1194029850746
244	2330	722.392982780431	25.1194029850746
244	2340	725.968052652326	25.1194029850746
244	2350	729.347319049579	25.1194029850746
244	2360	733.050281867446	25.1194029850746
244	2370	737.349290407051	25.1194029850746
244	2380	742.607887549584	25.1194029850746
244	2390	749.976303791175	25.1194029850746
244	2400	756.923129804901	25.1194029850746
244	2410	764.224752365065	25.1194029850746
244	2420	773.375924212554	25.1194029850746
244	2430	782.439807751231	25.1194029850746
244	2440	790.707569811696	25.1194029850746
244	2450	798.416254546402	25.1194029850746
244	2460	806.808737255171	25.1194029850746
244	2470	814.658493095176	25.1194029850746
244	2480	822.531682464606	25.1194029850746
244	2490	829.680387805204	25.1194029850746
244	2500	837.21827848424	25.1194029850746
244	2510	844.687190858077	25.1194029850746
244	2520	852.295750296755	25.1194029850746
244	2530	860.645733407057	25.1194029850746
244	2540	867.583546568995	25.1194029850746
244	2550	876.239121934656	25.1194029850746
244	2560	884.228901265808	25.1194029850746
244	2570	893.421319257638	25.1194029850746
244	2580	901.882966821626	25.1194029850746
244	2590	909.317219833225	25.1194029850746
244	2600	917.359200992969	25.1194029850746
244	2610	925.697932320781	25.1194029850746
244	2620	933.900441814703	25.1194029850746
244	2630	942.314865351783	25.1194029850746
244	2640	951.471462188114	25.1194029850746
244	2650	959.905184685787	25.1194029850746
244	2660	968.264258186369	25.1194029850746
244	2670	975.806087132898	25.1194029850746
244	2680	980.646253975426	25.1194029850746
244	2690	986.458202726764	25.1194029850746
244	2700	989.176567628716	25.1194029850746
245	780	851.217068859376	25.7462686567164
245	790	843.241117226461	25.7462686567164
245	800	854.403050729556	25.7462686567164
245	810	852.818011018969	25.7462686567164
245	820	835.488564824156	25.7462686567164
245	830	844.128790550598	25.7462686567164
245	840	834.598238531812	25.7462686567164
245	850	836.601361290726	25.7462686567164
245	860	849.820473642754	25.7462686567164
245	870	844.894179750043	25.7462686567164
245	880	842.121158483149	25.7462686567164
245	890	851.522833435713	25.7462686567164
245	900	839.1808755844	25.7462686567164
245	910	828.135080805666	25.7462686567164
245	920	813.176356349217	25.7462686567164
245	930	827.489719064886	25.7462686567164
245	940	830.502187459305	25.7462686567164
245	950	815.532171564776	25.7462686567164
245	960	804.90562381679	25.7462686567164
245	970	816.025522509103	25.7462686567164
245	980	824.946697559994	25.7462686567164
245	990	815.320927970161	25.7462686567164
245	1000	819.606469680296	25.7462686567164
245	1010	825.548724440104	25.7462686567164
245	1020	831.621189599717	25.7462686567164
245	1030	841.655612442789	25.7462686567164
245	1040	851.701928091144	25.7462686567164
245	1050	866.610917970111	25.7462686567164
245	1060	865.801722894683	25.7462686567164
245	1070	870.694032518414	25.7462686567164
246	1080	897.706537909324	25.7462686567164
246	1090	906.097229321582	25.7462686567164
246	1100	916.554118789653	25.7462686567164
246	1110	926.179901333106	25.7462686567164
246	1120	939.448264265658	25.7462686567164
246	1130	949.03497720668	25.7462686567164
246	1140	951.912213630048	25.7462686567164
246	1150	950.886857100799	25.7462686567164
246	1160	946.79594366104	25.7462686567164
246	1170	944.873175142848	25.7462686567164
246	1180	943.134253394162	25.7462686567164
246	1190	943.88126186271	25.7462686567164
246	1200	941.372891755212	25.7462686567164
246	1210	934.610045500646	25.7462686567164
246	1220	933.361161814414	25.7462686567164
246	1230	927.46605050203	25.7462686567164
246	1240	923.312645754473	25.7462686567164
246	1250	925.030374043266	25.7462686567164
246	1260	929.851020451614	25.7462686567164
246	1270	932.513869611691	25.7462686567164
246	1280	927.696677920651	25.7462686567164
246	1290	913.440085664912	25.7462686567164
246	1300	909.245105692658	25.7462686567164
246	1310	903.117836046386	25.7462686567164
246	1320	896.833733148467	25.7462686567164
246	1330	900.874175942828	25.7462686567164
246	1340	905.487855557717	25.7462686567164
246	1350	920.577436878861	25.7462686567164
246	1360	927.535997737142	25.7462686567164
246	1370	930.295718141437	25.7462686567164
246	1380	937.631445004644	25.7462686567164
246	1390	937.341518109056	25.7462686567164
246	1400	928.252681091021	25.7462686567164
246	1410	925.567161118842	25.7462686567164
246	1420	923.851759983929	25.7462686567164
246	1430	921.829269906602	25.7462686567164
246	1440	911.071532220588	25.7462686567164
247	60	887.871637555253	27.044776119403
247	70	888.402608965971	27.044776119403
247	80	890.322344011043	27.044776119403
247	90	893.516903555536	27.044776119403
247	100	892.914172617427	27.044776119403
247	110	893.608620945969	27.044776119403
247	120	897.723497921267	27.044776119403
247	130	898.403978411228	27.044776119403
247	140	899.287845089569	27.044776119403
247	150	900.622345810517	27.044776119403
247	160	902.223640961053	27.044776119403
247	170	906.137848057136	27.044776119403
247	180	905.680286005875	27.044776119403
247	190	906.104204981471	27.044776119403
247	200	906.840577413265	27.044776119403
247	210	909.517775835454	27.044776119403
247	220	913.374699689201	27.044776119403
247	230	919.005414494654	27.044776119403
247	240	918.192279632869	27.044776119403
247	250	921.205884062965	27.044776119403
247	260	927.621272677139	27.044776119403
247	270	935.454742273221	27.044776119403
247	280	936.297925789463	27.044776119403
247	290	932.684378709472	27.044776119403
247	300	927.591948896684	27.044776119403
247	310	921.498796122998	27.044776119403
247	320	924.812475883785	27.044776119403
247	330	927.267503560542	27.044776119403
247	340	929.654730765639	27.044776119403
247	350	932.55556915524	27.044776119403
247	360	939.512063575649	27.044776119403
247	370	940.698878851921	27.044776119403
247	380	938.820708464163	27.044776119403
247	390	929.235812013925	27.044776119403
247	400	924.5226856154	27.044776119403
247	410	930.096510412403	27.044776119403
247	420	935.104736160789	27.044776119403
247	430	940.454447492854	27.044776119403
247	440	941.113839446929	27.044776119403
247	450	944.597316747977	27.044776119403
247	460	946.79954108897	27.044776119403
247	470	938.989376569325	27.044776119403
247	480	932.425047719226	27.044776119403
247	490	931.382772385562	27.044776119403
247	500	946.51708578711	27.044776119403
247	510	952.688195167998	27.044776119403
247	520	944.420523879562	27.044776119403
247	530	932.166537483375	27.044776119403
247	540	939.555581452524	27.044776119403
247	550	947.926862732253	27.044776119403
247	560	944.39354684522	27.044776119403
247	570	937.290587296189	27.044776119403
247	580	943.059087976395	27.044776119403
247	590	943.665416218219	27.044776119403
247	600	940.030355696767	27.044776119403
247	610	938.046739452128	27.044776119403
247	620	947.780765990459	27.044776119403
247	630	950.862711062259	27.044776119403
247	640	951.328292670845	27.044776119403
247	650	959.425118744729	27.044776119403
247	660	959.568152882864	27.044776119403
247	670	965.068705428283	27.044776119403
247	680	963.734018919719	27.044776119403
247	690	965.116349417047	27.044776119403
247	700	961.885166858851	27.044776119403
247	710	955.538345308703	27.044776119403
247	720	960.65372262717	27.044776119403
247	730	965.35634230953	27.044776119403
247	740	967.569965676684	27.044776119403
247	750	975.935922380264	27.044776119403
247	760	980.358060492258	27.044776119403
247	770	986.834174427133	27.044776119403
247	780	991.564339679123	27.044776119403
247	790	996.623121623587	27.044776119403
247	800	1002.09433664731	27.044776119403
247	810	1006.42948658407	27.044776119403
247	820	1012.44484002128	27.044776119403
247	830	1014.49421779342	27.044776119403
247	840	1016.32794796675	27.044776119403
247	850	1018.50685187703	27.044776119403
247	860	1022.46570942114	27.044776119403
247	870	1026.63063357237	27.044776119403
247	880	1028.83927757009	27.044776119403
247	890	1030.48014996369	27.044776119403
247	900	1032.04838949926	27.044776119403
247	910	1034.23277025488	27.044776119403
247	920	1034.86547013569	27.044776119403
247	930	1037.46727031598	27.044776119403
247	940	1039.55280053242	27.044776119403
247	950	1041.93424650908	27.044776119403
247	960	1041.88038433466	27.044776119403
247	970	1044.61636914403	27.044776119403
247	980	1048.41186956478	27.044776119403
247	990	1047.29466410935	27.044776119403
247	1000	1045.8345990618	27.044776119403
247	1010	1045.02383600049	27.044776119403
247	1020	1051.39917121314	27.044776119403
247	1030	1055.2875671286	27.044776119403
247	1040	1053.24507434496	27.044776119403
247	1050	1047.95089622855	27.044776119403
247	1060	1047.99074708238	27.044776119403
247	1070	1050.17084490543	27.044776119403
247	1080	1051.27744863686	27.044776119403
247	1090	1050.0366190575	27.044776119403
247	1100	1050.97503671373	27.044776119403
247	1110	1049.52815922133	27.044776119403
247	1120	1050.89467155717	27.044776119403
248	50	832.697597223021	27.044776119403
248	60	834.355080063899	27.044776119403
248	70	834.326089506061	27.044776119403
248	80	827.686666179514	27.044776119403
248	90	830.831505536816	27.044776119403
248	100	831.995398867598	27.044776119403
248	110	830.423765172179	27.044776119403
248	120	830.612295243919	27.044776119403
248	130	829.639478354169	27.044776119403
248	140	828.453047152197	27.044776119403
248	150	829.434621714728	27.044776119403
248	160	825.676561650101	27.044776119403
248	170	826.350439664438	27.044776119403
248	180	822.36774907232	27.044776119403
248	190	817.955395004856	27.044776119403
248	200	819.168057326881	27.044776119403
248	210	820.59253523403	27.044776119403
248	220	821.207485917087	27.044776119403
248	230	821.79515371511	27.044776119403
248	240	818.1363725501	27.044776119403
248	250	814.045960742459	27.044776119403
248	260	815.901771259856	27.044776119403
248	270	823.673966005861	27.044776119403
248	280	831.267057491833	27.044776119403
248	290	833.160127461852	27.044776119403
248	300	823.889914463707	27.044776119403
248	310	818.659400422682	27.044776119403
248	320	811.961242790829	27.044776119403
248	330	804.749209295106	27.044776119403
248	340	807.930232388099	27.044776119403
248	350	817.822437066022	27.044776119403
248	360	830.443721819975	27.044776119403
248	370	823.647566417805	27.044776119403
248	380	810.129554830134	27.044776119403
248	390	815.019292197368	27.044776119403
248	400	823.373557888857	27.044776119403
248	410	832.912468262725	27.044776119403
248	420	839.986862471173	27.044776119403
248	430	838.94066079932	27.044776119403
248	440	821.698918717027	27.044776119403
248	450	834.954269812939	27.044776119403
248	460	834.113110342023	27.044776119403
248	470	831.913173063383	27.044776119403
248	480	832.361854037037	27.044776119403
248	490	832.981465596495	27.044776119403
248	500	836.627456411153	27.044776119403
248	510	850.760842775163	27.044776119403
248	520	843.64152470378	27.044776119403
248	530	826.678814905221	27.044776119403
248	540	827.664449266951	27.044776119403
248	550	842.103207171322	27.044776119403
248	560	842.232998702819	27.044776119403
248	570	841.28413544414	27.044776119403
248	580	842.409093943114	27.044776119403
248	590	851.317210256415	27.044776119403
248	600	851.038865507753	27.044776119403
248	610	848.223432856803	27.044776119403
248	620	847.246872448138	27.044776119403
248	630	849.491117433922	27.044776119403
248	640	862.023741950927	27.044776119403
248	650	874.405708582786	27.044776119403
248	660	871.353339779012	27.044776119403
248	670	869.483018956314	27.044776119403
248	680	864.631895848162	27.044776119403
248	690	860.538800385363	27.044776119403
248	700	862.45473978651	27.044776119403
248	710	873.65642131806	27.044776119403
248	720	875.319073136802	27.044776119403
248	730	876.644838445042	27.044776119403
248	740	876.675568958731	27.044776119403
248	750	877.115732640812	27.044776119403
248	760	885.59976919872	27.044776119403
248	770	891.483910310313	27.044776119403
248	780	891.807688207012	27.044776119403
248	790	898.257007153491	27.044776119403
248	800	908.603307357572	27.044776119403
248	810	918.33576001397	27.044776119403
248	820	917.648904051836	27.044776119403
248	830	919.35439444647	27.044776119403
248	840	918.894002926246	27.044776119403
248	850	918.892041332286	27.044776119403
248	860	919.350580905148	27.044776119403
248	870	920.22182931564	27.044776119403
248	880	916.239449737253	27.044776119403
248	890	915.114455443566	27.044776119403
248	900	913.223050200902	27.044776119403
248	910	912.645341806043	27.044776119403
248	920	914.871051064389	27.044776119403
248	930	920.629694248641	27.044776119403
248	940	924.250736846936	27.044776119403
248	950	928.735119793014	27.044776119403
248	960	932.781050765779	27.044776119403
248	970	938.231441875002	27.044776119403
248	980	940.728755494286	27.044776119403
248	990	939.769526150642	27.044776119403
248	1000	938.873367265299	27.044776119403
248	1010	941.254791486636	27.044776119403
248	1020	945.131385002272	27.044776119403
248	1030	946.255716155407	27.044776119403
248	1040	942.737652748328	27.044776119403
248	1050	943.082491706095	27.044776119403
248	1060	946.762725774366	27.044776119403
248	1070	946.490356468107	27.044776119403
248	1080	944.93409557544	27.044776119403
248	1090	942.52147250137	27.044776119403
248	1100	944.015637135643	27.044776119403
248	1110	947.61728642984	27.044776119403
248	1120	950.468767987327	27.044776119403
248	1130	947.817177052951	27.044776119403
248	1140	947.966931379106	27.044776119403
248	1150	949.243103819789	27.044776119403
248	1160	949.746531755306	27.044776119403
248	1170	951.276594775103	27.044776119403
248	1180	952.353664997615	27.044776119403
248	1190	952.664809514597	27.044776119403
248	1200	952.78383572658	27.044776119403
248	1210	956.440913470975	27.044776119403
248	1220	956.348482652887	27.044776119403
248	1230	957.084098290844	27.044776119403
248	1240	956.902447502882	27.044776119403
248	1250	952.46511163476	27.044776119403
248	1260	945.906105996774	27.044776119403
248	1270	947.234285049359	27.044776119403
248	1280	946.372721605667	27.044776119403
249	1200	1090.32774336075	27.044776119403
249	1210	1099.54635508432	27.044776119403
249	1220	1102.96461071229	27.044776119403
249	1230	1108.44596192787	27.044776119403
249	1240	1116.65158570003	27.044776119403
249	1250	1124.79556651152	27.044776119403
249	1260	1131.00002361188	27.044776119403
249	1270	1138.08408147377	27.044776119403
249	1280	1146.42373283284	27.044776119403
249	1290	1153.158988784	27.044776119403
249	1300	1158.7986711962	27.044776119403
249	1310	1165.64428983163	27.044776119403
249	1320	1171.98697128974	27.044776119403
249	1330	1178.14750217151	27.044776119403
249	1340	1182.97486479943	27.044776119403
249	1350	1185.66352714414	27.044776119403
249	1360	1188.35320805521	27.044776119403
249	1370	1193.13872836529	27.044776119403
249	1380	1201.47235510737	27.044776119403
249	1390	1206.93159033335	27.044776119403
249	1400	1211.74358650913	27.044776119403
249	1410	1217.01253268236	27.044776119403
249	1420	1224.21310243566	27.044776119403
249	1430	1224.98754137169	27.044776119403
249	1440	1228.22991734289	27.044776119403
249	1450	1232.88066776683	27.044776119403
249	1460	1236.10030221111	27.044776119403
249	1470	1238.52985719451	27.044776119403
249	1480	1241.95315274673	27.044776119403
249	1490	1246.89371039118	27.044776119403
249	1500	1249.92679433985	27.044776119403
249	1510	1248.68542030917	27.044776119403
249	1520	1252.32430491783	27.044776119403
249	1530	1258.31987061212	27.044776119403
249	1540	1260.89619863769	27.044776119403
249	1550	1261.52380342345	27.044776119403
249	1560	1266.39868087969	27.044776119403
249	1570	1268.39688283425	27.044776119403
249	1580	1270.6767509851	27.044776119403
249	1590	1274.3170285936	27.044776119403
249	1600	1276.90113935658	27.044776119403
249	1610	1280.29843495098	27.044776119403
249	1620	1283.79318184941	27.044776119403
249	1630	1290.48470150838	27.044776119403
249	1640	1292.72952988818	27.044776119403
249	1650	1294.29050276319	27.044776119403
249	1660	1294.73809406207	27.044776119403
249	1670	1292.96677545349	27.044776119403
249	1680	1293.77760523364	27.044776119403
249	1690	1296.16522225585	27.044776119403
249	1700	1298.02773716482	27.044776119403
249	1710	1304.73519346062	27.044776119403
249	1720	1310.56074039193	27.044776119403
249	1730	1313.39350475371	27.044776119403
249	1740	1315.91994437711	27.044776119403
249	1750	1319.18740249195	27.044776119403
249	1760	1321.96691295533	27.044776119403
250	1200	1039.30030760058	27.044776119403
250	1210	1038.09276488456	27.044776119403
250	1220	1036.34724596928	27.044776119403
250	1230	1036.12269987924	27.044776119403
250	1240	1037.31519298609	27.044776119403
250	1250	1035.06857461801	27.044776119403
250	1260	1039.30155211666	27.044776119403
250	1270	1043.48470615948	27.044776119403
250	1280	1046.93690573674	27.044776119403
250	1290	1045.32356011661	27.044776119403
250	1300	1045.31288012114	27.044776119403
250	1310	1047.5141184048	27.044776119403
250	1320	1049.11260666159	27.044776119403
250	1330	1045.08162017125	27.044776119403
250	1340	1054.06610226576	27.044776119403
250	1350	1058.13204101044	27.044776119403
250	1360	1060.37901476944	27.044776119403
250	1370	1062.27225790699	27.044776119403
250	1380	1068.72162203867	27.044776119403
250	1390	1071.7661179791	27.044776119403
250	1400	1080.20712615358	27.044776119403
250	1410	1082.25025738637	27.044776119403
250	1420	1082.44765504593	27.044776119403
250	1430	1085.85035958804	27.044776119403
250	1440	1092.20739807239	27.044776119403
250	1450	1098.76224187308	27.044776119403
250	1460	1105.3370814666	27.044776119403
250	1470	1111.60492154627	27.044776119403
250	1480	1115.93356642233	27.044776119403
250	1490	1123.0088171945	27.044776119403
250	1500	1130.45786644492	27.044776119403
250	1510	1137.67226233745	27.044776119403
250	1520	1145.07298387652	27.044776119403
250	1530	1149.36615298203	27.044776119403
250	1540	1156.21868300351	27.044776119403
250	1550	1159.46916572625	27.044776119403
250	1560	1162.62447120285	27.044776119403
250	1570	1167.45880230104	27.044776119403
250	1580	1170.8937063272	27.044776119403
250	1590	1176.78443598501	27.044776119403
250	1600	1180.54285101258	27.044776119403
250	1610	1183.84295606738	27.044776119403
250	1620	1185.98778627523	27.044776119403
250	1630	1188.47306946828	27.044776119403
250	1640	1191.29768454207	27.044776119403
250	1650	1191.9202280548	27.044776119403
250	1660	1193.45105196061	27.044776119403
250	1670	1195.24350178181	27.044776119403
250	1680	1198.99416505281	27.044776119403
250	1690	1202.709440074	27.044776119403
250	1700	1205.44094765191	27.044776119403
250	1710	1206.18213017846	27.044776119403
250	1720	1209.07361901525	27.044776119403
250	1730	1212.39008723105	27.044776119403
250	1740	1214.16712114022	27.044776119403
250	1750	1216.98431345635	27.044776119403
250	1760	1217.65964337097	27.044776119403
250	1770	1219.33092313595	27.044776119403
250	1780	1219.57946575742	27.044776119403
250	1790	1223.4935814133	27.044776119403
250	1800	1224.66073603255	27.044776119403
250	1810	1228.19884956073	27.044776119403
250	1820	1232.0031591564	27.044776119403
250	1830	1234.51069024576	27.044776119403
250	1840	1235.79025224618	27.044776119403
250	1850	1238.62420518245	27.044776119403
250	1860	1238.42390469081	27.044776119403
250	1870	1238.40739979138	27.044776119403
250	1880	1238.44791270273	27.044776119403
250	1890	1235.89284041639	27.044776119403
250	1900	1235.00230003905	27.044776119403
250	1910	1234.47815241145	27.044776119403
250	1920	1233.4218925857	27.044776119403
250	1930	1234.65691264534	27.044776119403
250	1940	1234.3324730676	27.044776119403
250	1950	1235.26275529814	27.044776119403
250	1960	1236.89041635527	27.044776119403
250	1970	1237.19565907656	27.044776119403
250	1980	1238.72887150067	27.044776119403
250	1990	1240.43297568687	27.044776119403
250	2000	1241.7724429138	27.044776119403
251	1370	966.625991636566	27.044776119403
251	1380	972.996258903911	27.044776119403
251	1390	975.892001191757	27.044776119403
251	1400	978.768263118604	27.044776119403
251	1410	980.228850856225	27.044776119403
251	1420	981.589466021607	27.044776119403
251	1430	986.491306343536	27.044776119403
251	1440	987.457405706054	27.044776119403
251	1450	991.667388619986	27.044776119403
251	1460	995.573321335912	27.044776119403
251	1470	1001.94499325516	27.044776119403
251	1480	1003.91419725281	27.044776119403
251	1490	1007.49870077185	27.044776119403
251	1500	1012.18441264058	27.044776119403
251	1510	1015.58023132727	27.044776119403
251	1520	1026.83548297868	27.044776119403
251	1530	1033.34717630543	27.044776119403
251	1540	1039.97162848254	27.044776119403
251	1550	1044.81613711403	27.044776119403
251	1560	1052.76677751834	27.044776119403
251	1570	1062.11624313738	27.044776119403
251	1580	1068.58866693333	27.044776119403
251	1590	1073.50267483682	27.044776119403
251	1600	1080.86841497777	27.044776119403
251	1610	1089.36115958619	27.044776119403
251	1620	1092.75525411236	27.044776119403
251	1630	1098.29167392646	27.044776119403
251	1640	1100.90653744705	27.044776119403
251	1650	1105.99090727769	27.044776119403
251	1660	1111.02830369699	27.044776119403
251	1670	1113.72351212129	27.044776119403
251	1680	1117.81332794919	27.044776119403
251	1690	1121.68029791452	27.044776119403
251	1700	1128.60957415254	27.044776119403
251	1710	1132.33132619635	27.044776119403
251	1720	1134.25083897039	27.044776119403
251	1730	1133.02253332256	27.044776119403
251	1740	1131.03343391949	27.044776119403
251	1750	1131.4630308698	27.044776119403
251	1760	1134.33894375019	27.044776119403
251	1770	1133.67269768322	27.044776119403
251	1780	1131.99797049087	27.044776119403
251	1790	1131.18327790081	27.044776119403
251	1800	1132.48446288352	27.044776119403
251	1810	1138.61926855562	27.044776119403
251	1820	1146.5665097628	27.044776119403
251	1830	1154.37082495677	27.044776119403
251	1840	1153.76789888895	27.044776119403
251	1850	1151.6484677455	27.044776119403
251	1860	1148.9885550039	27.044776119403
251	1870	1147.51753848185	27.044776119403
251	1880	1144.27886511735	27.044776119403
251	1890	1142.22033695392	27.044776119403
251	1900	1140.28567152873	27.044776119403
251	1910	1138.94453735724	27.044776119403
251	1920	1140.17740311995	27.044776119403
251	1930	1141.50964910819	27.044776119403
251	1940	1145.55428635724	27.044776119403
251	1950	1152.05584373151	27.044776119403
251	1960	1157.57109508688	27.044776119403
251	1970	1159.93620657853	27.044776119403
251	1980	1160.2115544822	27.044776119403
251	1990	1159.58134411326	27.044776119403
251	2000	1159.91264824008	27.044776119403
251	2010	1158.48221492985	27.044776119403
251	2020	1159.57352672254	27.044776119403
251	2030	1162.25386735343	27.044776119403
251	2040	1164.78946669416	27.044776119403
251	2050	1164.99166995291	27.044776119403
251	2060	1168.06814722514	27.044776119403
251	2070	1172.00080914178	27.044776119403
251	2080	1172.40360375822	27.044776119403
251	2090	1173.21852997335	27.044776119403
251	2100	1178.02371728732	27.044776119403
251	2110	1180.27332117557	27.044776119403
251	2120	1179.64396433488	27.044776119403
251	2130	1178.16142047772	27.044776119403
251	2140	1175.49006644024	27.044776119403
251	2150	1174.776711183	27.044776119403
251	2160	1176.5853876343	27.044776119403
251	2170	1175.40877805006	27.044776119403
251	2180	1176.77016748179	27.044776119403
251	2190	1177.82277151981	27.044776119403
252	1370	906.456569351816	27.044776119403
252	1380	901.576908354959	27.044776119403
252	1390	893.622380291736	27.044776119403
252	1400	890.190021717988	27.044776119403
252	1410	887.216186932937	27.044776119403
252	1420	882.273357764854	27.044776119403
252	1430	877.757040189545	27.044776119403
252	1440	878.511164932539	27.044776119403
252	1450	874.023921000806	27.044776119403
252	1460	865.95016114015	27.044776119403
252	1470	867.266833117409	27.044776119403
252	1480	866.057504645186	27.044776119403
252	1490	860.525544166072	27.044776119403
252	1500	855.734871557076	27.044776119403
252	1510	855.287903385441	27.044776119403
252	1520	852.811923328593	27.044776119403
252	1530	850.241602411269	27.044776119403
252	1540	843.364245633004	27.044776119403
252	1550	840.8990175005	27.044776119403
252	1560	838.779235404565	27.044776119403
252	1570	829.735275390155	27.044776119403
252	1580	823.847595859949	27.044776119403
252	1590	823.138158180762	27.044776119403
252	1600	823.312323560862	27.044776119403
252	1610	817.481345019145	27.044776119403
252	1620	809.793180123337	27.044776119403
252	1630	809.464077399822	27.044776119403
252	1640	809.970279757079	27.044776119403
252	1650	810.28856756156	27.044776119403
252	1660	811.354946850516	27.044776119403
252	1670	806.522702636201	27.044776119403
252	1680	802.019386435548	27.044776119403
252	1690	795.851238228157	27.044776119403
252	1700	791.623614065241	27.044776119403
252	1710	791.639886834304	27.044776119403
252	1720	787.936404541158	27.044776119403
252	1730	785.928827434512	27.044776119403
252	1740	784.569470480093	27.044776119403
252	1750	776.506896474021	27.044776119403
252	1760	770.19953967451	27.044776119403
252	1770	771.363090584044	27.044776119403
252	1780	772.601111030289	27.044776119403
252	1790	771.875150618094	27.044776119403
252	1800	768.400861118434	27.044776119403
252	1810	764.549548872161	27.044776119403
252	1820	762.719592056062	27.044776119403
252	1830	762.664932599309	27.044776119403
252	1840	762.853240197377	27.044776119403
252	1850	763.602065939044	27.044776119403
252	1860	761.088811612723	27.044776119403
252	1870	759.938160637652	27.044776119403
252	1880	760.436427813753	27.044776119403
252	1890	759.217657212272	27.044776119403
252	1900	754.347730958537	27.044776119403
252	1910	748.655504958785	27.044776119403
252	1920	744.568155704039	27.044776119403
252	1930	740.549097940703	27.044776119403
252	1940	740.733963245227	27.044776119403
252	1950	742.34968589018	27.044776119403
252	1960	741.847509306207	27.044776119403
252	1970	740.549058373494	27.044776119403
252	1980	740.357459320484	27.044776119403
252	1990	741.429640095319	27.044776119403
252	2000	739.963734069432	27.044776119403
252	2010	736.651044378457	27.044776119403
252	2020	736.129824829174	27.044776119403
252	2030	735.535593556922	27.044776119403
252	2040	730.899441722338	27.044776119403
252	2050	730.096799470497	27.044776119403
252	2060	732.74917672771	27.044776119403
252	2070	737.259209903518	27.044776119403
252	2080	743.790143433572	27.044776119403
252	2090	744.755158680405	27.044776119403
252	2100	740.209498822781	27.044776119403
252	2110	734.948827448762	27.044776119403
252	2120	729.834742629104	27.044776119403
252	2130	724.784298430393	27.044776119403
252	2140	716.410910749881	27.044776119403
252	2150	714.759665487573	27.044776119403
252	2160	716.221525070605	27.044776119403
252	2170	714.950372770389	27.044776119403
252	2180	717.044523635337	27.044776119403
252	2190	720.168531516827	27.044776119403
252	2200	723.80153387538	27.044776119403
252	2210	725.270156021201	27.044776119403
252	2220	725.402683410606	27.044776119403
252	2230	726.021543241451	27.044776119403
252	2240	724.235037258906	27.044776119403
252	2250	723.856751675078	27.044776119403
252	2260	726.887443820515	27.044776119403
252	2270	729.63734666353	27.044776119403
252	2280	729.645548527338	27.044776119403
252	2290	734.041382078578	27.044776119403
252	2300	732.726368434516	27.044776119403
252	2310	727.61586273164	27.044776119403
252	2320	728.471908687037	27.044776119403
252	2330	726.053515270535	27.044776119403
252	2340	723.728943768535	27.044776119403
252	2350	723.956704885948	27.044776119403
252	2360	726.684948201758	27.044776119403
252	2370	730.966803342906	27.044776119403
252	2380	730.632641234589	27.044776119403
252	2390	729.901845910576	27.044776119403
252	2400	731.465597253749	27.044776119403
252	2410	730.638734407979	27.044776119403
252	2420	739.12264974588	27.044776119403
252	2430	746.61755561464	27.044776119403
252	2440	753.2484221192	27.044776119403
252	2450	754.516537673248	27.044776119403
252	2460	754.696813913944	27.044776119403
252	2470	752.790789201451	27.044776119403
252	2480	750.715176050382	27.044776119403
252	2490	749.52555243575	27.044776119403
252	2500	749.928620172837	27.044776119403
252	2510	750.691440842372	27.044776119403
252	2520	754.692993364162	27.044776119403
252	2530	757.819077317339	27.044776119403
252	2540	758.702633575637	27.044776119403
252	2550	763.000934376217	27.044776119403
252	2560	763.50371635562	27.044776119403
252	2570	767.334540515645	27.044776119403
252	2580	773.259847551378	27.044776119403
252	2590	773.740237190343	27.044776119403
252	2600	773.186715406505	27.044776119403
252	2610	772.422690523498	27.044776119403
252	2620	772.202023247831	27.044776119403
252	2630	771.632497252519	27.044776119403
252	2640	768.400000750374	27.044776119403
252	2650	768.575654560268	27.044776119403
252	2660	771.915667609496	27.044776119403
252	2670	774.287516361881	27.044776119403
252	2680	777.903862641625	27.044776119403
252	2690	783.18836116948	27.044776119403
252	2700	787.499554480559	27.044776119403
253	430	211.492591479488	26.5074626865672
253	440	216.70027758952	26.5074626865672
253	450	202.300241264215	26.5074626865672
253	460	214.098186391713	26.5074626865672
253	470	222.672222385095	26.5074626865672
253	480	215.688876744855	26.5074626865672
253	490	212.290251784156	26.5074626865672
253	500	221.616838062739	26.5074626865672
253	510	215.909897612367	26.5074626865672
253	520	220.172315571982	26.5074626865672
253	530	219.283244637854	26.5074626865672
253	540	217.880585032207	26.5074626865672
253	550	216.455939159307	26.5074626865672
253	560	219.522056381285	26.5074626865672
253	570	216.31449404202	26.5074626865672
253	580	221.553970324907	26.5074626865672
253	590	215.296112055847	26.5074626865672
253	600	218.650099528167	26.5074626865672
253	610	217.401324473538	26.5074626865672
253	620	214.738064568729	26.5074626865672
253	630	218.003632253376	26.5074626865672
253	640	214.763096514686	26.5074626865672
253	650	214.496465598056	26.5074626865672
253	660	216.759441244929	26.5074626865672
253	670	216.593970314378	26.5074626865672
253	680	212.515127385279	26.5074626865672
253	690	211.181075489389	26.5074626865672
253	700	217.899099023272	26.5074626865672
253	710	216.556971636384	26.5074626865672
253	720	201.842853805778	26.5074626865672
253	730	206.157486816614	26.5074626865672
253	740	215.800324035038	26.5074626865672
253	750	210.803864419045	26.5074626865672
253	760	204.773584756642	26.5074626865672
253	770	215.884338814456	26.5074626865672
253	780	224.041434964863	26.5074626865672
254	830	194.038485477736	26.5074626865672
254	840	206.764977957437	26.5074626865672
254	850	219.586055009139	26.5074626865672
254	860	207.590303210291	26.5074626865672
254	870	210.206068840804	26.5074626865672
254	880	214.187392598283	26.5074626865672
254	890	209.746133300604	26.5074626865672
254	900	220.571133378907	26.5074626865672
254	910	227.110232290753	26.5074626865672
254	920	225.715398224842	26.5074626865672
254	930	235.711708010894	26.5074626865672
254	940	242.169927218396	26.5074626865672
254	950	256.926300196286	26.5074626865672
254	960	262.614280193708	26.5074626865672
254	970	273.475311869529	26.5074626865672
254	980	283.03171004147	26.5074626865672
254	990	288.045377736257	26.5074626865672
254	1000	296.136937658878	26.5074626865672
254	1010	305.901653536977	26.5074626865672
254	1020	313.257157497168	26.5074626865672
254	1030	320.810654060333	26.5074626865672
254	1040	329.3234081697	26.5074626865672
254	1050	339.709883095794	26.5074626865672
254	1060	347.870110624232	26.5074626865672
254	1070	348.817661968394	26.5074626865672
254	1080	346.887885718944	26.5074626865672
254	1090	348.193689080229	26.5074626865672
254	1100	357.687680307313	26.5074626865672
254	1110	362.031110690351	26.5074626865672
254	1120	370.203270360528	26.5074626865672
254	1130	380.693066595752	26.5074626865672
254	1140	393.044015100639	26.5074626865672
254	1150	398.865787313694	26.5074626865672
254	1160	406.032376735739	26.5074626865672
254	1170	416.801387627005	26.5074626865672
254	1180	425.820611698692	26.5074626865672
254	1190	436.669978248577	26.5074626865672
254	1200	447.619795095797	26.5074626865672
254	1210	454.967645030197	26.5074626865672
254	1220	466.006152388396	26.5074626865672
254	1230	473.914590497352	26.5074626865672
254	1240	482.007518575523	26.5074626865672
254	1250	489.753915347292	26.5074626865672
254	1260	498.392837565907	26.5074626865672
254	1270	505.089323641077	26.5074626865672
254	1280	510.490012326829	26.5074626865672
254	1290	518.297630448549	26.5074626865672
254	1300	527.580916993044	26.5074626865672
254	1310	535.1531501048	26.5074626865672
254	1320	542.731168074423	26.5074626865672
254	1330	550.004982910909	26.5074626865672
254	1340	554.54805849582	26.5074626865672
254	1350	559.995322276017	26.5074626865672
254	1360	562.839356132361	26.5074626865672
254	1370	563.033510252152	26.5074626865672
254	1380	566.151134701295	26.5074626865672
254	1390	567.429466043398	26.5074626865672
254	1400	565.086372294273	26.5074626865672
254	1410	563.375368068571	26.5074626865672
254	1420	563.519837098264	26.5074626865672
254	1430	566.549791991306	26.5074626865672
254	1440	568.632843442834	26.5074626865672
254	1450	566.830728352788	26.5074626865672
254	1460	564.671054666242	26.5074626865672
254	1470	562.665147111324	26.5074626865672
254	1480	554.063158321561	26.5074626865672
254	1490	551.165898856196	26.5074626865672
254	1500	542.863303721023	26.5074626865672
255	1550	560.619845114946	26.5074626865672
255	1560	561.454955461479	26.5074626865672
255	1570	558.884374756754	26.5074626865672
255	1580	564.100512887679	26.5074626865672
255	1590	564.216357363912	26.5074626865672
255	1600	559.861208797971	26.5074626865672
255	1610	545.983343058179	26.5074626865672
255	1620	533.581159446315	26.5074626865672
255	1630	532.575688524558	26.5074626865672
255	1640	531.844322726239	26.5074626865672
255	1650	524.436722405341	26.5074626865672
255	1660	521.756744231326	26.5074626865672
255	1670	516.663568492205	26.5074626865672
255	1680	511.199362979501	26.5074626865672
255	1690	504.358362887583	26.5074626865672
255	1700	499.553377388434	26.5074626865672
255	1710	495.143396808098	26.5074626865672
255	1720	488.677112520731	26.5074626865672
255	1730	477.043031391842	26.5074626865672
255	1740	460.815622028853	26.5074626865672
255	1750	451.915580730709	26.5074626865672
255	1760	437.350407075786	26.5074626865672
255	1770	424.863295526837	26.5074626865672
255	1780	414.965986869521	26.5074626865672
255	1790	414.448992638606	26.5074626865672
255	1800	404.809503645069	26.5074626865672
255	1810	400.28013415853	26.5074626865672
255	1820	412.60689917184	26.5074626865672
255	1830	419.784135704911	26.5074626865672
255	1840	417.780345948495	26.5074626865672
255	1850	418.161527687326	26.5074626865672
255	1860	419.95799849231	26.5074626865672
255	1870	419.674218862935	26.5074626865672
255	1880	421.946002876367	26.5074626865672
255	1890	418.844752328416	26.5074626865672
255	1900	416.26210244555	26.5074626865672
255	1910	422.003642501015	26.5074626865672
255	1920	408.934183254179	26.5074626865672
255	1930	401.090956580316	26.5074626865672
255	1940	414.763189164741	26.5074626865672
255	1950	419.98878579564	26.5074626865672
255	1960	423.136189244206	26.5074626865672
255	1970	422.970916477307	26.5074626865672
255	1980	422.622622692868	26.5074626865672
255	1990	418.539792207585	26.5074626865672
255	2000	423.915570648052	26.5074626865672
255	2010	426.596801959314	26.5074626865672
255	2020	421.577958941715	26.5074626865672
255	2030	414.920046744918	26.5074626865672
255	2040	408.461227949285	26.5074626865672
255	2050	408.035259727219	26.5074626865672
255	2060	408.120000962857	26.5074626865672
255	2070	410.990167272164	26.5074626865672
255	2080	405.281050630945	26.5074626865672
255	2090	403.269792670232	26.5074626865672
255	2100	401.147337892906	26.5074626865672
255	2110	402.958750291124	26.5074626865672
255	2120	409.376522719483	26.5074626865672
255	2130	415.010063828485	26.5074626865672
255	2140	415.749153983631	26.5074626865672
255	2150	416.870644677583	26.5074626865672
255	2160	414.649432558037	26.5074626865672
255	2170	416.430591934119	26.5074626865672
255	2180	416.038948183502	26.5074626865672
255	2190	421.052315088239	26.5074626865672
255	2200	417.253098467538	26.5074626865672
255	2210	406.632404326441	26.5074626865672
255	2220	406.084818885448	26.5074626865672
255	2230	412.978579030345	26.5074626865672
255	2240	409.732572005521	26.5074626865672
255	2250	412.268276729088	26.5074626865672
255	2260	413.856905960437	26.5074626865672
255	2270	415.420361678317	26.5074626865672
255	2280	419.560136966227	26.5074626865672
255	2290	418.770435977413	26.5074626865672
255	2300	415.264174411261	26.5074626865672
255	2310	415.069066588413	26.5074626865672
255	2320	413.224729600907	26.5074626865672
255	2330	415.179519764268	26.5074626865672
255	2340	422.658250195196	26.5074626865672
255	2350	430.146873081298	26.5074626865672
255	2360	427.152987495035	26.5074626865672
255	2370	416.307040327399	26.5074626865672
255	2380	412.748034932527	26.5074626865672
255	2390	425.136586234673	26.5074626865672
255	2400	432.679176441524	26.5074626865672
255	2410	433.21773457787	26.5074626865672
255	2420	425.501393763642	26.5074626865672
255	2430	428.457723591496	26.5074626865672
255	2440	431.061960959088	26.5074626865672
255	2450	427.825785361471	26.5074626865672
255	2460	421.155313685376	26.5074626865672
255	2470	424.708067270909	26.5074626865672
255	2480	423.018159582144	26.5074626865672
255	2490	419.546372789262	26.5074626865672
255	2500	417.376440341255	26.5074626865672
255	2510	417.005926948942	26.5074626865672
255	2520	416.262464192203	26.5074626865672
255	2530	424.478322652443	26.5074626865672
255	2540	429.943184738472	26.5074626865672
255	2550	426.279616732978	26.5074626865672
255	2560	417.097853736915	26.5074626865672
255	2570	416.910323928684	26.5074626865672
255	2580	423.584556910952	26.5074626865672
255	2590	428.372288049728	26.5074626865672
255	2600	428.64414777282	26.5074626865672
255	2610	420.881790583783	26.5074626865672
255	2620	420.041379390412	26.5074626865672
255	2630	422.655519369222	26.5074626865672
255	2640	426.69109059794	26.5074626865672
255	2650	428.399794829639	26.5074626865672
255	2660	423.790203776693	26.5074626865672
255	2670	418.859882414046	26.5074626865672
255	2680	417.868051272687	26.5074626865672
255	2690	421.167694622987	26.5074626865672
255	2700	424.780904205321	26.5074626865672
256	2400	1321.55454369509	26.5074626865672
256	2410	1318.66610529263	26.5074626865672
256	2420	1316.89005687695	26.5074626865672
256	2430	1313.94548550799	26.5074626865672
256	2440	1305.91292078432	26.5074626865672
256	2450	1292.33939284745	26.5074626865672
256	2460	1284.71473648733	26.5074626865672
256	2470	1280.91709757355	26.5074626865672
256	2480	1272.60393950414	26.5074626865672
256	2490	1263.00511577343	26.5074626865672
256	2500	1255.78628877822	26.5074626865672
256	2510	1247.50086530502	26.5074626865672
256	2520	1245.12440132597	26.5074626865672
256	2530	1242.05532386552	26.5074626865672
256	2540	1247.51229731638	26.5074626865672
256	2550	1258.60755872085	26.5074626865672
256	2560	1265.11108176617	26.5074626865672
256	2570	1266.06258675002	26.5074626865672
256	2580	1263.49208978938	26.5074626865672
256	2590	1265.67107958836	26.5074626865672
256	2600	1271.84399220771	26.5074626865672
256	2610	1268.55745362298	26.5074626865672
256	2620	1257.20936049496	26.5074626865672
256	2630	1245.42667673594	26.5074626865672
256	2640	1232.90733487208	26.5074626865672
256	2650	1224.74807357966	26.5074626865672
256	2660	1219.55733002632	26.5074626865672
256	2670	1218.42739358527	26.5074626865672
256	2680	1219.83559577359	26.5074626865672
256	2690	1222.78075556924	26.5074626865672
256	2700	1219.20604737551	26.5074626865672
257	20	963.715630321296	26.3731343283582
257	30	963.448754328888	26.3731343283582
257	40	966.58915236189	26.3731343283582
257	50	967.534636598074	26.3731343283582
257	60	967.422598722874	26.3731343283582
257	70	966.08277359123	26.3731343283582
257	80	964.115326292189	26.3731343283582
257	90	964.214427314155	26.3731343283582
257	100	964.950732161337	26.3731343283582
257	110	964.496759554399	26.3731343283582
257	120	966.075270787893	26.3731343283582
257	130	965.622809618131	26.3731343283582
257	140	966.793975264306	26.3731343283582
257	150	963.592704144652	26.3731343283582
257	160	960.367872948827	26.3731343283582
257	170	960.658526402256	26.3731343283582
257	180	960.287813880164	26.3731343283582
257	190	957.339405811874	26.3731343283582
257	200	949.582103714383	26.3731343283582
257	210	941.62540132481	26.3731343283582
257	220	931.653344054231	26.3731343283582
257	230	924.279303586037	26.3731343283582
257	240	919.63446702677	26.3731343283582
257	250	920.356196464816	26.3731343283582
257	260	924.820492453638	26.3731343283582
257	270	932.15284986313	26.3731343283582
257	280	935.677186893718	26.3731343283582
257	290	938.206787464786	26.3731343283582
257	300	931.91945936472	26.3731343283582
257	310	923.447643332776	26.3731343283582
258	350	911.972509349997	26.3731343283582
258	360	919.537984022663	26.3731343283582
258	370	919.57587346609	26.3731343283582
258	380	924.853705169988	26.3731343283582
258	390	921.977163871859	26.3731343283582
258	400	923.348587946455	26.3731343283582
258	410	924.66526417971	26.3731343283582
258	420	924.96069469048	26.3731343283582
258	430	925.897045061734	26.3731343283582
258	440	925.731441820627	26.3731343283582
258	450	927.707496871758	26.3731343283582
258	460	929.472484621586	26.3731343283582
258	470	929.549949561656	26.3731343283582
258	480	929.377891870682	26.3731343283582
258	490	927.578455555728	26.3731343283582
258	500	928.047693533263	26.3731343283582
258	510	929.714994387385	26.3731343283582
258	520	930.941606060838	26.3731343283582
258	530	922.774647898775	26.3731343283582
258	540	923.762392230993	26.3731343283582
258	550	922.772321577347	26.3731343283582
258	560	920.370060081835	26.3731343283582
258	570	924.022256184718	26.3731343283582
258	580	924.623733106369	26.3731343283582
258	590	908.674351038548	26.3731343283582
258	600	906.709688094309	26.3731343283582
258	610	908.503061641544	26.3731343283582
258	620	912.152223658944	26.3731343283582
258	630	915.137991822255	26.3731343283582
258	640	912.819125560688	26.3731343283582
258	650	904.134076256718	26.3731343283582
258	660	915.115715468695	26.3731343283582
258	670	913.713372032098	26.3731343283582
258	680	904.175914720451	26.3731343283582
258	690	903.851986855732	26.3731343283582
258	700	906.746607404295	26.3731343283582
258	710	904.260984728241	26.3731343283582
258	720	891.389785794299	26.3731343283582
258	730	889.297731707204	26.3731343283582
258	740	894.571908810477	26.3731343283582
258	750	910.302768116227	26.3731343283582
258	760	912.631046523568	26.3731343283582
258	770	901.373871075854	26.3731343283582
258	780	900.41181390971	26.3731343283582
258	790	903.951920970317	26.3731343283582
258	800	903.598842190597	26.3731343283582
258	810	895.462991384275	26.3731343283582
258	820	879.380077748411	26.3731343283582
258	830	883.57192390391	26.3731343283582
258	840	898.507578121642	26.3731343283582
258	850	898.459892721945	26.3731343283582
258	860	891.513777157096	26.3731343283582
258	870	882.201790882622	26.3731343283582
258	880	877.597482929094	26.3731343283582
258	890	877.600206987102	26.3731343283582
258	900	887.876697727652	26.3731343283582
258	910	894.382315051098	26.3731343283582
258	920	891.86959075991	26.3731343283582
258	930	885.23547006658	26.3731343283582
258	940	885.955342414022	26.3731343283582
258	950	894.710944878921	26.3731343283582
258	960	893.52459723403	26.3731343283582
258	970	884.529728410777	26.3731343283582
258	980	872.409523138807	26.3731343283582
258	990	877.96142525635	26.3731343283582
258	1000	891.238068638595	26.3731343283582
258	1010	890.964788736289	26.3731343283582
258	1020	892.360219521269	26.3731343283582
258	1030	880.068218036002	26.3731343283582
258	1040	882.51744342835	26.3731343283582
258	1050	883.017027082468	26.3731343283582
258	1060	883.65528880737	26.3731343283582
258	1070	880.415060296061	26.3731343283582
258	1080	877.699479216444	26.3731343283582
258	1090	879.013282629223	26.3731343283582
258	1100	870.783042618451	26.3731343283582
258	1110	868.678293283549	26.3731343283582
258	1120	871.61742604122	26.3731343283582
258	1130	880.952945684271	26.3731343283582
258	1140	887.336983103712	26.3731343283582
258	1150	884.868051889267	26.3731343283582
258	1160	875.568227114178	26.3731343283582
258	1170	870.109074406701	26.3731343283582
258	1180	876.778789519503	26.3731343283582
258	1190	879.899422476127	26.3731343283582
258	1200	880.41874100244	26.3731343283582
258	1210	872.336530040729	26.3731343283582
258	1220	865.859410698821	26.3731343283582
258	1230	861.3830989053	26.3731343283582
258	1240	860.856552211871	26.3731343283582
258	1250	856.997504285501	26.3731343283582
258	1260	847.524784824448	26.3731343283582
258	1270	843.819300076316	26.3731343283582
258	1280	846.280372915824	26.3731343283582
258	1290	857.517284856316	26.3731343283582
258	1300	871.307916842722	26.3731343283582
258	1310	866.633310633024	26.3731343283582
258	1320	862.078274858081	26.3731343283582
258	1330	851.49636318572	26.3731343283582
258	1340	857.748035607856	26.3731343283582
258	1350	865.766727011403	26.3731343283582
258	1360	872.684448979845	26.3731343283582
258	1370	864.485064531674	26.3731343283582
258	1380	871.106977491859	26.3731343283582
258	1390	871.322617506041	26.3731343283582
258	1400	874.593253573803	26.3731343283582
258	1410	876.984530349268	26.3731343283582
258	1420	877.271433742082	26.3731343283582
258	1430	873.968867357011	26.3731343283582
258	1440	867.884044255088	26.3731343283582
258	1450	864.10128057503	26.3731343283582
258	1460	872.730974680287	26.3731343283582
258	1470	868.654926679077	26.3731343283582
258	1480	871.454541605096	26.3731343283582
258	1490	871.6974146907	26.3731343283582
258	1500	872.572727244359	26.3731343283582
258	1510	869.083323114382	26.3731343283582
259	1660	796.305829975632	26.3731343283582
259	1670	783.242833531615	26.3731343283582
259	1680	776.84443775764	26.3731343283582
259	1690	775.829541484665	26.3731343283582
259	1700	766.480737516679	26.3731343283582
259	1710	765.13641115277	26.3731343283582
259	1720	755.431273082898	26.3731343283582
259	1730	754.679438948964	26.3731343283582
259	1740	756.877003507386	26.3731343283582
259	1750	751.794768839519	26.3731343283582
259	1760	751.518998911271	26.3731343283582
259	1770	751.610871502704	26.3731343283582
259	1780	754.131733160651	26.3731343283582
259	1790	750.062101316291	26.3731343283582
259	1800	757.54114130353	26.3731343283582
259	1810	761.091130924812	26.3731343283582
259	1820	755.685149631127	26.3731343283582
259	1830	756.188439935291	26.3731343283582
259	1840	755.937124950847	26.3731343283582
259	1850	754.463266044257	26.3731343283582
259	1860	752.334027204535	26.3731343283582
259	1870	753.230141951374	26.3731343283582
259	1880	750.83273666779	26.3731343283582
259	1890	744.642480384352	26.3731343283582
259	1900	742.934962477639	26.3731343283582
259	1910	735.176966759602	26.3731343283582
259	1920	733.502011994541	26.3731343283582
259	1930	722.992038519685	26.3731343283582
259	1940	722.431628197904	26.3731343283582
259	1950	714.302881282552	26.3731343283582
259	1960	709.957131234482	26.3731343283582
259	1970	701.909827826201	26.3731343283582
259	1980	702.429888150901	26.3731343283582
259	1990	697.840369709762	26.3731343283582
259	2000	688.426705161486	26.3731343283582
259	2010	684.208621128028	26.3731343283582
259	2020	684.054912586428	26.3731343283582
259	2030	682.197631370184	26.3731343283582
259	2040	677.38373916868	26.3731343283582
259	2050	673.514255052151	26.3731343283582
259	2060	668.739331874716	26.3731343283582
259	2070	664.78669062494	26.3731343283582
259	2080	659.881102140108	26.3731343283582
259	2090	655.093861357005	26.3731343283582
259	2100	648.813020539744	26.3731343283582
259	2110	640.944993810657	26.3731343283582
259	2120	641.648603944536	26.3731343283582
259	2130	645.788865187542	26.3731343283582
259	2140	652.280232027787	26.3731343283582
259	2150	659.655881672796	26.3731343283582
259	2160	669.295903202461	26.3731343283582
259	2170	675.101879183888	26.3731343283582
259	2180	681.314524735807	26.3731343283582
259	2190	683.265427416442	26.3731343283582
259	2200	676.672398375829	26.3731343283582
259	2210	665.832353095262	26.3731343283582
259	2220	664.258953701832	26.3731343283582
259	2230	663.864731172435	26.3731343283582
259	2240	668.87522849548	26.3731343283582
259	2250	666.811152412142	26.3731343283582
259	2260	659.388857669917	26.3731343283582
259	2270	658.741294144824	26.3731343283582
259	2280	657.521728767188	26.3731343283582
259	2290	658.70129184355	26.3731343283582
259	2300	660.787102698262	26.3731343283582
259	2310	656.643241104457	26.3731343283582
259	2320	651.763717883098	26.3731343283582
259	2330	650.158564444215	26.3731343283582
259	2340	646.568443987424	26.3731343283582
259	2350	644.132735229709	26.3731343283582
259	2360	644.548273609376	26.3731343283582
259	2370	648.470871770053	26.3731343283582
259	2380	651.541265421631	26.3731343283582
259	2390	654.930743606152	26.3731343283582
259	2400	658.563668648051	26.3731343283582
259	2410	659.368006748433	26.3731343283582
259	2420	656.339931675938	26.3731343283582
259	2430	650.941188331833	26.3731343283582
259	2440	642.183067402418	26.3731343283582
259	2450	640.004482444952	26.3731343283582
259	2460	638.688459592449	26.3731343283582
259	2470	636.390186090562	26.3731343283582
259	2480	639.770503074403	26.3731343283582
259	2490	642.417149295147	26.3731343283582
259	2500	645.068241475666	26.3731343283582
259	2510	646.510048004973	26.3731343283582
259	2520	647.844594156805	26.3731343283582
259	2530	648.692628391015	26.3731343283582
259	2540	643.97394082732	26.3731343283582
259	2550	640.340425986183	26.3731343283582
259	2560	639.490076571171	26.3731343283582
259	2570	641.22491669249	26.3731343283582
259	2580	639.971895478031	26.3731343283582
259	2590	640.768362015254	26.3731343283582
259	2600	645.756127207256	26.3731343283582
259	2610	646.670066185794	26.3731343283582
259	2620	647.177719397361	26.3731343283582
259	2630	648.900911428089	26.3731343283582
259	2640	648.181227528424	26.3731343283582
259	2650	652.084519172079	26.3731343283582
259	2660	648.825506436043	26.3731343283582
259	2670	643.415884175024	26.3731343283582
259	2680	641.895901014543	26.3731343283582
259	2690	639.137645275265	26.3731343283582
259	2700	644.526107266464	26.3731343283582
260	1660	859.266975837416	26.3731343283582
260	1670	863.625673322945	26.3731343283582
260	1680	867.753734470132	26.3731343283582
260	1690	871.866907953567	26.3731343283582
260	1700	881.157794907565	26.3731343283582
260	1710	888.071675965639	26.3731343283582
260	1720	897.717311746581	26.3731343283582
260	1730	904.816900179754	26.3731343283582
260	1740	916.18968919934	26.3731343283582
260	1750	921.732872187874	26.3731343283582
260	1760	922.951503709222	26.3731343283582
260	1770	925.073947736425	26.3731343283582
260	1780	926.546145526633	26.3731343283582
260	1790	930.348689664289	26.3731343283582
260	1800	935.014940251767	26.3731343283582
260	1810	942.529718497203	26.3731343283582
260	1820	950.856325604371	26.3731343283582
260	1830	954.666562219709	26.3731343283582
260	1840	960.30210911478	26.3731343283582
260	1850	965.146362398307	26.3731343283582
260	1860	971.120162786846	26.3731343283582
260	1870	982.559095015962	26.3731343283582
260	1880	990.64921326201	26.3731343283582
260	1890	995.99012164785	26.3731343283582
260	1900	997.918697878313	26.3731343283582
260	1910	995.472160017891	26.3731343283582
260	1920	988.495336316023	26.3731343283582
260	1930	986.075050418071	26.3731343283582
260	1940	983.423844751904	26.3731343283582
260	1950	976.484718979208	26.3731343283582
260	1960	965.73972285399	26.3731343283582
260	1970	969.020778681552	26.3731343283582
260	1980	974.339170855214	26.3731343283582
260	1990	968.085908254852	26.3731343283582
260	2000	973.437318306911	26.3731343283582
260	2010	974.347786581511	26.3731343283582
260	2020	979.885294091651	26.3731343283582
260	2030	991.323635686142	26.3731343283582
260	2040	994.387816407816	26.3731343283582
260	2050	994.160172730968	26.3731343283582
260	2060	989.51249032308	26.3731343283582
260	2070	987.34383590918	26.3731343283582
260	2080	983.153902272705	26.3731343283582
260	2090	978.971676875397	26.3731343283582
260	2100	984.887545646296	26.3731343283582
260	2110	992.065448111814	26.3731343283582
260	2120	995.570110153393	26.3731343283582
260	2130	997.781049298196	26.3731343283582
260	2140	996.368482510849	26.3731343283582
260	2150	994.985955945505	26.3731343283582
260	2160	990.679968271761	26.3731343283582
260	2170	988.349139207399	26.3731343283582
260	2180	993.077972818817	26.3731343283582
260	2190	1004.18933718961	26.3731343283582
260	2200	1010.34727801737	26.3731343283582
260	2210	1019.08192425438	26.3731343283582
260	2220	1023.47252665146	26.3731343283582
260	2230	1022.88895365079	26.3731343283582
260	2240	1019.74683910893	26.3731343283582
260	2250	1013.79941776774	26.3731343283582
260	2260	1008.95672688147	26.3731343283582
260	2270	1001.7778010644	26.3731343283582
260	2280	990.672697756767	26.3731343283582
260	2290	982.809621556329	26.3731343283582
260	2300	993.40612520462	26.3731343283582
260	2310	1002.46413718972	26.3731343283582
260	2320	1000.92930604419	26.3731343283582
260	2330	1003.18343809928	26.3731343283582
260	2340	1010.49267381595	26.3731343283582
260	2350	1026.13285666533	26.3731343283582
260	2360	1021.40314216052	26.3731343283582
260	2370	1015.84133690073	26.3731343283582
260	2380	1011.60874351727	26.3731343283582
260	2390	1004.43232895944	26.3731343283582
260	2400	1004.65172919217	26.3731343283582
260	2410	1002.43332048851	26.3731343283582
260	2420	1003.98271471658	26.3731343283582
260	2430	1003.38107942992	26.3731343283582
260	2440	1010.30088940456	26.3731343283582
260	2450	1017.40126225051	26.3731343283582
260	2460	1016.86019407252	26.3731343283582
260	2470	1015.15259936248	26.3731343283582
260	2480	1018.08102820352	26.3731343283582
260	2490	1023.45324451508	26.3731343283582
260	2500	1022.05483507335	26.3731343283582
260	2510	1021.69681845046	26.3731343283582
260	2520	1017.37259481422	26.3731343283582
260	2530	1016.51167776446	26.3731343283582
260	2540	1019.82473401846	26.3731343283582
260	2550	1026.00032913463	26.3731343283582
260	2560	1034.34405209778	26.3731343283582
260	2570	1039.62908917838	26.3731343283582
260	2580	1047.8895968336	26.3731343283582
260	2590	1057.6588225135	26.3731343283582
260	2600	1057.49732294856	26.3731343283582
260	2610	1051.87919812206	26.3731343283582
260	2620	1040.41282190465	26.3731343283582
260	2630	1036.14730327156	26.3731343283582
260	2640	1033.27305583288	26.3731343283582
260	2650	1028.9385957973	26.3731343283582
260	2660	1033.81998653572	26.3731343283582
260	2670	1034.53624473098	26.3731343283582
260	2680	1045.6333637609	26.3731343283582
260	2690	1045.40572671969	26.3731343283582
260	2700	1041.86675776163	26.3731343283582
261	560	1320.88982543225	27.2537313432836
261	570	1317.49775690679	27.2537313432836
261	580	1314.10999727812	27.2537313432836
261	590	1308.9504069334	27.2537313432836
261	600	1299.78361454273	27.2537313432836
261	610	1293.76757478119	27.2537313432836
261	620	1289.97028843778	27.2537313432836
261	630	1282.76967567257	27.2537313432836
261	640	1281.41859929981	27.2537313432836
261	650	1270.94359464217	27.2537313432836
261	660	1267.63730412221	27.2537313432836
261	670	1259.79792543061	27.2537313432836
261	680	1255.25606296554	27.2537313432836
261	690	1246.30098323804	27.2537313432836
261	700	1251.77629181351	27.2537313432836
261	710	1243.05100604114	27.2537313432836
261	720	1234.52596590026	27.2537313432836
261	730	1222.57447109265	27.2537313432836
261	740	1214.53635113804	27.2537313432836
261	750	1207.50434774035	27.2537313432836
261	760	1203.03438195773	27.2537313432836
261	770	1198.90697593674	27.2537313432836
261	780	1190.59625536042	27.2537313432836
261	790	1184.35714385505	27.2537313432836
261	800	1179.88828076171	27.2537313432836
261	810	1171.16753415675	27.2537313432836
261	820	1161.86517287256	27.2537313432836
261	830	1153.8121821889	27.2537313432836
261	840	1160.41365870197	27.2537313432836
261	850	1169.11060411168	27.2537313432836
261	860	1184.42584766274	27.2537313432836
262	1130	1313.59785659113	27.2537313432836
262	1140	1315.36709684987	27.2537313432836
262	1150	1319.74272424854	27.2537313432836
262	1160	1318.60640548123	27.2537313432836
262	1170	1307.21234028594	27.2537313432836
262	1180	1310.30739587271	27.2537313432836
262	1190	1315.53987725279	27.2537313432836
262	1200	1307.78825865471	27.2537313432836
262	1210	1307.91621199263	27.2537313432836
262	1220	1315.48625301689	27.2537313432836
262	1230	1308.52787407451	27.2537313432836
262	1240	1307.04338874677	27.2537313432836
262	1250	1315.47550911351	27.2537313432836
262	1260	1307.25434972939	27.2537313432836
262	1270	1308.1290856567	27.2537313432836
262	1280	1313.58447630593	27.2537313432836
262	1290	1309.13763949676	27.2537313432836
262	1300	1307.94099911054	27.2537313432836
262	1310	1297.2019723112	27.2537313432836
262	1320	1294.48488100861	27.2537313432836
262	1330	1288.11029572208	27.2537313432836
262	1340	1290.64421738292	27.2537313432836
262	1350	1291.37147967426	27.2537313432836
262	1360	1295.56325990581	27.2537313432836
262	1370	1308.26325936001	27.2537313432836
262	1380	1313.58218999068	27.2537313432836
262	1390	1310.85714609115	27.2537313432836
262	1400	1313.2988761659	27.2537313432836
262	1410	1313.17778601244	27.2537313432836
262	1420	1315.87053676639	27.2537313432836
262	1430	1319.79325536903	27.2537313432836
263	2100	1090.22845006135	27.2537313432836
263	2110	1094.13307597205	27.2537313432836
263	2120	1106.22238635827	27.2537313432836
263	2130	1114.03417628549	27.2537313432836
263	2140	1116.28847846202	27.2537313432836
263	2150	1125.32813979001	27.2537313432836
263	2160	1132.07164198683	27.2537313432836
263	2170	1136.24888866708	27.2537313432836
263	2180	1141.6811235795	27.2537313432836
263	2190	1146.74054508535	27.2537313432836
263	2200	1149.02406731091	27.2537313432836
263	2210	1151.90800190322	27.2537313432836
263	2220	1157.38242180995	27.2537313432836
263	2230	1162.47055381695	27.2537313432836
263	2240	1168.67272105816	27.2537313432836
263	2250	1167.79265379186	27.2537313432836
263	2260	1168.42919599214	27.2537313432836
263	2270	1180.15560505882	27.2537313432836
263	2280	1194.34546667366	27.2537313432836
263	2290	1204.24590452321	27.2537313432836
263	2300	1209.18161621498	27.2537313432836
263	2310	1214.0809679404	27.2537313432836
263	2320	1219.46961446338	27.2537313432836
263	2330	1222.75847023866	27.2537313432836
263	2340	1222.22043875679	27.2537313432836
263	2350	1228.82332371025	27.2537313432836
263	2360	1232.26861042978	27.2537313432836
263	2370	1229.40862927514	27.2537313432836
263	2380	1236.84613361695	27.2537313432836
263	2390	1241.59532429955	27.2537313432836
263	2400	1246.16527211549	27.2537313432836
263	2410	1254.28064871605	27.2537313432836
263	2420	1263.60001875231	27.2537313432836
263	2430	1270.11074413739	27.2537313432836
263	2440	1277.88294972286	27.2537313432836
263	2450	1279.51550533488	27.2537313432836
263	2460	1284.11954325939	27.2537313432836
263	2470	1286.84677566562	27.2537313432836
263	2480	1287.76452243085	27.2537313432836
263	2490	1291.79270174689	27.2537313432836
263	2500	1297.38787856335	27.2537313432836
263	2510	1303.41887122495	27.2537313432836
263	2520	1307.51682220168	27.2537313432836
263	2530	1308.92648616879	27.2537313432836
263	2540	1310.349245606	27.2537313432836
263	2550	1310.45381022912	27.2537313432836
263	2560	1311.65734327937	27.2537313432836
263	2570	1314.34620397389	27.2537313432836
263	2580	1316.43471401047	27.2537313432836
263	2590	1319.1283633156	27.2537313432836
263	2600	1320.87699543056	27.2537313432836
264	2200	1027.0472996576	27.2537313432836
264	2210	1031.43393203431	27.2537313432836
264	2220	1029.94563618193	27.2537313432836
264	2230	1027.024872037	27.2537313432836
264	2240	1021.68020774925	27.2537313432836
264	2250	1009.90202187834	27.2537313432836
264	2260	1002.5511695024	27.2537313432836
264	2270	995.34083772703	27.2537313432836
264	2280	995.337364863431	27.2537313432836
264	2290	1001.02540124707	27.2537313432836
264	2300	1012.88456622407	27.2537313432836
264	2310	1013.78653946703	27.2537313432836
264	2320	1014.13816581552	27.2537313432836
264	2330	1015.22548880698	27.2537313432836
264	2340	1014.82525244854	27.2537313432836
264	2350	1011.25250930902	27.2537313432836
264	2360	1015.8516709954	27.2537313432836
264	2370	1024.74562004347	27.2537313432836
264	2380	1023.83526603168	27.2537313432836
264	2390	1017.62958013297	27.2537313432836
264	2400	1014.24305994511	27.2537313432836
264	2410	1015.01083100661	27.2537313432836
264	2420	1026.33957841784	27.2537313432836
264	2430	1035.09146704522	27.2537313432836
264	2440	1043.33333430036	27.2537313432836
264	2450	1048.47130080719	27.2537313432836
264	2460	1045.27904320735	27.2537313432836
264	2470	1045.92267044924	27.2537313432836
264	2480	1053.0903426335	27.2537313432836
264	2490	1060.27767161425	27.2537313432836
264	2500	1065.8171360939	27.2537313432836
264	2510	1066.61969038703	27.2537313432836
264	2520	1065.54085659872	27.2537313432836
264	2530	1068.02150679077	27.2537313432836
264	2540	1079.47441606979	27.2537313432836
264	2550	1093.66330997951	27.2537313432836
264	2560	1106.18299062035	27.2537313432836
264	2570	1121.1221516409	27.2537313432836
264	2580	1136.41375136055	27.2537313432836
264	2590	1148.45006028757	27.2537313432836
264	2600	1153.02741863762	27.2537313432836
265	2200	973.033049173045	27.2537313432836
265	2210	967.45278149699	27.2537313432836
265	2220	959.95717004619	27.2537313432836
265	2230	956.221569660436	27.2537313432836
265	2240	946.906615679575	27.2537313432836
265	2250	938.690606974426	27.2537313432836
265	2260	930.071536365811	27.2537313432836
265	2270	923.493615814662	27.2537313432836
265	2280	919.60089870407	27.2537313432836
265	2290	913.920753374465	27.2537313432836
265	2300	911.1855513159	27.2537313432836
265	2310	906.415224523181	27.2537313432836
265	2320	903.347469707775	27.2537313432836
265	2330	898.337894246979	27.2537313432836
265	2340	897.158756993479	27.2537313432836
265	2350	899.195494494801	27.2537313432836
265	2360	897.258373527718	27.2537313432836
265	2370	889.647618864445	27.2537313432836
265	2380	886.173808771045	27.2537313432836
265	2390	887.292559137477	27.2537313432836
265	2400	888.20318410848	27.2537313432836
265	2410	887.55429132652	27.2537313432836
265	2420	885.941687296967	27.2537313432836
265	2430	884.177632392777	27.2537313432836
265	2440	887.583359560901	27.2537313432836
265	2450	892.000432925245	27.2537313432836
265	2460	892.540239807901	27.2537313432836
265	2470	885.398191969057	27.2537313432836
265	2480	885.506511331536	27.2537313432836
265	2490	890.703680803804	27.2537313432836
265	2500	896.926055821374	27.2537313432836
265	2510	902.052977602205	27.2537313432836
265	2520	908.851422350367	27.2537313432836
265	2530	918.013796328033	27.2537313432836
265	2540	922.859546520033	27.2537313432836
265	2550	922.287718851307	27.2537313432836
265	2560	919.97679208273	27.2537313432836
265	2570	922.426073526062	27.2537313432836
265	2580	921.329215137601	27.2537313432836
265	2590	912.144955735232	27.2537313432836
265	2600	908.714313735496	27.2537313432836
265	2610	903.687191686978	27.2537313432836
265	2620	891.002103895542	27.2537313432836
265	2630	880.468252623518	27.2537313432836
265	2640	878.635431236503	27.2537313432836
265	2650	883.328788515069	27.2537313432836
265	2660	887.531758206004	27.2537313432836
265	2670	888.980495896118	27.2537313432836
265	2680	886.523099269977	27.2537313432836
265	2690	887.222108870084	27.2537313432836
265	2700	888.045761683495	27.2537313432836
266	1720	1318.59821552326	NaN
266	1730	1313.42995070897	NaN
266	1740	1304.04562639654	NaN
266	1750	1292.72467177235	NaN
266	1760	1283.8536400872	NaN
266	1770	1271.00100454502	NaN
266	1780	1261.77375916852	NaN
266	1790	1249.31842644016	NaN
266	1800	1236.88437384612	NaN
266	1810	1225.71329836944	NaN
266	1820	1214.75850237371	NaN
266	1830	1202.71818305583	NaN
266	1840	1194.45070306466	NaN
266	1850	1189.2376652348	NaN
266	1860	1180.17979345989	NaN
266	1870	1166.24661870376	NaN
266	1880	1158.01051892737	NaN
266	1890	1154.07038262686	NaN
266	1900	1145.91228620506	28.7910447761194
266	1910	1138.57456096593	28.7910447761194
266	1920	1131.04806422159	28.7910447761194
266	1930	1124.89088327003	28.7910447761194
266	1940	1119.90457956361	28.7910447761194
266	1950	1121.87941860039	28.7910447761194
266	1960	1122.89217369035	28.7910447761194
266	1970	1120.05725144193	28.7910447761194
266	1980	1122.38661279603	28.7910447761194
266	1990	1128.01217648532	28.7910447761194
266	2000	1139.42701038429	28.7910447761194
266	2010	1152.8204090705	NaN
266	2020	1160.16089141314	NaN
267	2100	1201.12177427955	NaN
267	2110	1202.7856409511	NaN
267	2120	1194.889509489	NaN
267	2130	1193.4208833668	NaN
267	2140	1191.97287240784	NaN
267	2150	1189.99058343842	NaN
267	2160	1184.89324007049	NaN
267	2170	1179.37045579267	NaN
267	2180	1170.08530707303	NaN
267	2190	1163.05007339244	NaN
267	2200	1156.35753165946	NaN
267	2210	1145.59170067948	28.7910447761194
267	2220	1133.71701533395	28.7910447761194
267	2230	1123.50851343576	28.7910447761194
267	2240	1119.1821286515	28.7910447761194
267	2250	1105.66255902656	28.7910447761194
267	2260	1097.06208903623	28.7910447761194
267	2270	1087.22225978271	28.7910447761194
267	2280	1079.12065440867	28.7910447761194
267	2290	1071.13964209564	28.7910447761194
267	2300	1063.96899884955	28.7910447761194
267	2310	1052.85667245937	28.7910447761194
267	2320	1043.31378218883	28.7910447761194
267	2330	1031.1163602903	28.7910447761194
267	2340	1022.48122735305	28.7910447761194
267	2350	1010.98069506947	28.7910447761194
267	2360	1001.60714326409	28.7910447761194
267	2370	990.634207165001	28.7910447761194
267	2380	979.466031070423	28.7910447761194
267	2390	966.224582145784	28.7910447761194
267	2400	955.988819284076	28.7910447761194
267	2410	948.268449488666	28.7910447761194
267	2420	934.460777249719	28.7910447761194
267	2430	928.395961120501	28.7910447761194
267	2440	916.002757108928	28.7910447761194
267	2450	904.935279060256	28.7910447761194
267	2460	892.500723379163	28.7910447761194
267	2470	881.993027129968	28.7910447761194
267	2480	871.557117033116	28.7910447761194
267	2490	863.839908967029	28.7910447761194
267	2500	855.217541058748	28.7910447761194
267	2510	848.303262706936	28.7910447761194
267	2520	843.286510355964	28.7910447761194
267	2530	835.149582366283	28.7910447761194
267	2540	823.08455324629	28.7910447761194
267	2550	810.583074118313	28.7910447761194
267	2560	802.227236327412	28.7910447761194
267	2570	795.264175061311	28.7910447761194
267	2580	786.946380920974	28.7910447761194
267	2590	782.608113966072	28.7910447761194
267	2600	777.47482442712	28.7910447761194
267	2610	772.488592908998	28.7910447761194
267	2620	767.462657817191	28.7910447761194
267	2630	758.26592341194	28.7910447761194
267	2640	752.686764443384	28.7910447761194
267	2650	748.264893345472	28.7910447761194
267	2660	738.271488388334	28.7910447761194
267	2670	729.706494305986	28.7910447761194
267	2680	726.308549925455	28.7910447761194
267	2690	721.932911330687	28.7910447761194
267	2700	717.430491720726	28.7910447761194
268	20	290.084368255243	29.3134328358209
268	30	293.849699702363	29.3134328358209
268	40	295.809608010561	29.3134328358209
268	50	302.298047663456	29.3134328358209
268	60	308.865524987756	29.3134328358209
268	70	309.622056037483	29.3134328358209
268	80	315.414559353379	29.3134328358209
268	90	321.687467640994	29.3134328358209
268	100	318.613735606415	29.3134328358209
268	110	305.725517614614	29.3134328358209
268	120	300.427899789801	29.3134328358209
268	130	296.122785777403	29.3134328358209
268	140	291.273209799855	29.3134328358209
268	150	284.529233996741	29.3134328358209
268	160	288.739587562565	29.3134328358209
268	170	298.497109149905	29.3134328358209
268	180	301.989118143454	29.3134328358209
268	190	288.97784124181	29.3134328358209
268	200	282.537454427478	29.3134328358209
268	210	284.475375695658	29.3134328358209
268	220	293.984544289984	29.3134328358209
268	230	296.942384166194	29.3134328358209
268	240	291.442875308271	29.3134328358209
268	250	293.235449566116	29.3134328358209
268	260	300.555584503191	29.3134328358209
268	270	308.538071670054	29.3134328358209
268	280	311.964474804931	29.3134328358209
268	290	295.569804558014	29.3134328358209
268	300	295.897812366596	29.3134328358209
268	310	296.659811931707	29.3134328358209
268	320	297.619744890767	29.3134328358209
268	330	289.687284608648	29.3134328358209
268	340	275.493053980404	29.3134328358209
268	350	279.025809859536	29.3134328358209
268	360	287.314572737319	29.3134328358209
268	370	287.321985749239	29.3134328358209
268	380	290.794662473807	29.3134328358209
268	390	295.134872496318	29.3134328358209
268	400	291.066022146431	29.3134328358209
268	410	297.203658033115	29.3134328358209
268	420	303.271457191315	29.3134328358209
268	430	309.232377445119	29.3134328358209
268	440	306.445106596918	29.3134328358209
268	450	290.348193524445	29.3134328358209
268	460	287.210110037632	29.3134328358209
268	470	282.340506438812	29.3134328358209
268	480	272.162525892918	29.3134328358209
268	490	268.13129365334	29.3134328358209
268	500	263.710152509539	29.3134328358209
268	510	265.165973885238	29.3134328358209
268	520	263.983143523174	29.3134328358209
268	530	254.433981120031	29.3134328358209
268	540	246.684645761569	29.3134328358209
268	550	241.72484658379	29.3134328358209
268	560	237.45523634537	29.3134328358209
268	570	229.36214780287	29.3134328358209
268	580	227.537129043399	29.3134328358209
268	590	237.030016298058	29.3134328358209
268	600	245.852535276899	29.3134328358209
268	610	253.167935167744	29.3134328358209
268	620	253.387815365917	29.3134328358209
268	630	257.516298288004	29.3134328358209
268	640	261.555972576908	29.3134328358209
268	650	265.721915849937	29.3134328358209
268	660	263.489292217144	29.3134328358209
268	670	258.744476710749	29.3134328358209
268	680	253.427423688225	29.3134328358209
268	690	257.722465310421	29.3134328358209
268	700	259.989135564645	29.3134328358209
268	710	266.818640504997	29.3134328358209
268	720	263.295553479992	29.3134328358209
268	730	266.605203814861	29.3134328358209
268	740	273.527797155475	29.3134328358209
268	750	278.415871857981	29.3134328358209
268	760	284.233435686148	29.3134328358209
268	770	284.99989028961	29.3134328358209
268	780	282.360057173447	29.3134328358209
268	790	288.224042123371	29.3134328358209
268	800	292.473996703142	29.3134328358209
268	810	300.286837307868	29.3134328358209
268	820	308.019493516984	29.3134328358209
268	830	311.657776635061	29.3134328358209
268	840	316.115017216591	29.3134328358209
268	850	322.390940218975	29.3134328358209
268	860	326.764113253729	29.3134328358209
268	870	331.419826925634	29.3134328358209
268	880	332.610900386899	29.3134328358209
268	890	334.912147247376	29.3134328358209
268	900	337.395901353212	29.3134328358209
268	910	338.819473647012	29.3134328358209
268	920	337.321962093257	29.3134328358209
268	930	327.960866453536	29.3134328358209
268	940	317.731070936167	29.3134328358209
268	950	309.246921008014	29.3134328358209
268	960	302.934462696387	29.3134328358209
268	970	299.676056114768	29.3134328358209
268	980	298.756462760259	29.3134328358209
268	990	300.683718802999	29.3134328358209
268	1000	307.551752581622	29.3134328358209
268	1010	312.821707714694	29.3134328358209
268	1020	307.036471571634	29.3134328358209
269	1120	290.255719576262	29.3134328358209
269	1130	296.665480440122	29.3134328358209
269	1140	299.018021583038	29.3134328358209
269	1150	301.013241081483	29.3134328358209
269	1160	300.284988391879	29.3134328358209
269	1170	304.348059995199	29.3134328358209
269	1180	309.396946827003	29.3134328358209
269	1190	314.216783476575	29.3134328358209
269	1200	315.477091831499	29.3134328358209
269	1210	318.210127169599	29.3134328358209
269	1220	316.820434051251	29.3134328358209
269	1230	317.901239860786	29.3134328358209
269	1240	319.314173242805	29.3134328358209
269	1250	323.865715078278	29.3134328358209
269	1260	322.281927626901	29.3134328358209
269	1270	316.080894959364	29.3134328358209
269	1280	314.343418309586	29.3134328358209
269	1290	314.136362010388	29.3134328358209
269	1300	318.85074340017	29.3134328358209
269	1310	329.728972906605	29.3134328358209
269	1320	334.530003031472	29.3134328358209
269	1330	346.524859344101	29.3134328358209
269	1340	358.612394577346	29.3134328358209
269	1350	363.497305573124	29.3134328358209
269	1360	373.068071081124	29.3134328358209
269	1370	386.871602783825	29.3134328358209
269	1380	391.950041607214	29.3134328358209
269	1390	404.141065339266	29.3134328358209
269	1400	414.073009476803	29.3134328358209
269	1410	420.049667498437	29.3134328358209
269	1420	435.304051358827	29.3134328358209
269	1430	439.454016127797	29.3134328358209
269	1440	445.338523344553	29.3134328358209
269	1450	453.78079311031	29.3134328358209
269	1460	462.328444452381	29.3134328358209
269	1470	462.324030339668	29.3134328358209
269	1480	467.153924431623	29.3134328358209
269	1490	469.690767994632	29.3134328358209
269	1500	474.383930373574	29.3134328358209
269	1510	478.016015310397	29.3134328358209
269	1520	480.662399912459	29.3134328358209
269	1530	486.037312622199	29.3134328358209
269	1540	491.498834737011	29.3134328358209
269	1550	504.173146163515	29.3134328358209
270	1120	343.603884465169	29.3134328358209
270	1130	355.424349853096	29.3134328358209
270	1140	365.124915382935	29.3134328358209
270	1150	370.867210122581	29.3134328358209
270	1160	374.905444630709	29.3134328358209
270	1170	381.839197119257	29.3134328358209
270	1180	387.728123612134	29.3134328358209
270	1190	395.318573148484	29.3134328358209
270	1200	401.824894501931	29.3134328358209
270	1210	407.413806258324	29.3134328358209
270	1220	416.531838001907	29.3134328358209
270	1230	420.884048412863	29.3134328358209
270	1240	433.414425595662	29.3134328358209
270	1250	439.913047038686	29.3134328358209
270	1260	448.651322121941	29.3134328358209
270	1270	457.483319363416	29.3134328358209
270	1280	467.930085027021	29.3134328358209
270	1290	477.864835281012	29.3134328358209
270	1300	487.77305812954	29.3134328358209
270	1310	496.039855585593	29.3134328358209
270	1320	508.493565513939	29.3134328358209
270	1330	517.576368573463	29.3134328358209
270	1340	527.091588488663	29.3134328358209
270	1350	536.553487751591	29.3134328358209
270	1360	546.796712883731	29.3134328358209
270	1370	556.140957916021	29.3134328358209
270	1380	568.600154626523	29.3134328358209
270	1390	577.316488045247	29.3134328358209
270	1400	586.224901376094	29.3134328358209
270	1410	593.879435175079	29.3134328358209
270	1420	602.247677374508	29.3134328358209
270	1430	610.95013678781	29.3134328358209
270	1440	617.051332643578	29.3134328358209
270	1450	623.962127274737	29.3134328358209
270	1460	634.483571208009	29.3134328358209
270	1470	643.118233109572	29.3134328358209
270	1480	653.565857026278	29.3134328358209
270	1490	657.584506474249	29.3134328358209
270	1500	662.491827217494	29.3134328358209
270	1510	674.298032683555	29.3134328358209
270	1520	683.112037433133	29.3134328358209
270	1530	689.034679898075	29.3134328358209
270	1540	696.603621233379	29.3134328358209
270	1550	704.649920861154	29.3134328358209
270	1560	709.171959426362	29.3134328358209
270	1570	713.794028560908	29.3134328358209
270	1580	722.162906604802	29.3134328358209
270	1590	729.40094339046	29.3134328358209
270	1600	741.951108869198	29.3134328358209
270	1610	748.824147628849	29.3134328358209
270	1620	759.966424965384	29.3134328358209
270	1630	765.246939482147	29.3134328358209
270	1640	772.480445483246	29.3134328358209
270	1650	778.17164295975	29.3134328358209
270	1660	785.024756605363	29.3134328358209
270	1670	788.168264799144	29.3134328358209
270	1680	794.51619111348	29.3134328358209
270	1690	802.646700945421	29.3134328358209
270	1700	807.215170514472	29.3134328358209
270	1710	814.992402615413	29.3134328358209
270	1720	820.955230761581	29.3134328358209
270	1730	827.088815411811	29.3134328358209
270	1740	831.385266486058	29.3134328358209
270	1750	836.779902705609	29.3134328358209
270	1760	843.757354797071	29.3134328358209
270	1770	850.816954242996	29.3134328358209
270	1780	857.260265648985	29.3134328358209
270	1790	863.317069611937	29.3134328358209
270	1800	871.523450377418	29.3134328358209
270	1810	876.734664375505	29.3134328358209
270	1820	876.537221108375	29.3134328358209
270	1830	884.834749589971	29.3134328358209
270	1840	892.052902447909	29.3134328358209
270	1850	892.765192731813	29.3134328358209
270	1860	891.278203210247	29.3134328358209
270	1870	888.301096976352	29.3134328358209
270	1880	885.543178861672	29.3134328358209
270	1890	884.160342158337	29.3134328358209
270	1900	886.400662832776	29.3134328358209
270	1910	889.24825685175	29.3134328358209
270	1920	890.851894046418	29.3134328358209
270	1930	892.010086146541	29.3134328358209
270	1940	894.475773924765	29.3134328358209
270	1950	894.595921643769	29.3134328358209
270	1960	899.337802483014	29.3134328358209
270	1970	905.779421883301	29.3134328358209
270	1980	909.151239204734	29.3134328358209
270	1990	913.565313405242	29.3134328358209
270	2000	919.659339636665	29.3134328358209
270	2010	928.811872392298	29.3134328358209
270	2020	934.084951032602	29.3134328358209
270	2030	940.293800880717	29.3134328358209
270	2040	946.317680149747	29.3134328358209
270	2050	953.063230285661	29.3134328358209
270	2060	955.483961793789	29.3134328358209
270	2070	966.638797315273	29.3134328358209
270	2080	977.307947815482	29.3134328358209
270	2090	980.406995817817	29.3134328358209
270	2100	986.608919080907	29.3134328358209
270	2110	991.360700577979	29.3134328358209
270	2120	993.481982041774	29.3134328358209
270	2130	992.833673086104	29.3134328358209
270	2140	992.635094504316	29.3134328358209
270	2150	991.300746369304	29.3134328358209
270	2160	994.505893186697	29.3134328358209
270	2170	1000.4651726007	29.3134328358209
270	2180	1008.10748596401	29.3134328358209
270	2190	1015.5923163389	29.3134328358209
270	2200	1020.64279033481	29.3134328358209
270	2210	1022.87150807177	29.3134328358209
270	2220	1028.08407088223	29.3134328358209
270	2230	1032.427465712	29.3134328358209
270	2240	1036.98537251355	29.3134328358209
270	2250	1041.43234071164	29.3134328358209
270	2260	1045.01909154748	29.3134328358209
270	2270	1049.06568029997	29.3134328358209
270	2280	1051.99218178726	29.3134328358209
270	2290	1055.54653184826	29.3134328358209
270	2300	1060.72302438139	29.3134328358209
270	2310	1066.20112968535	29.3134328358209
270	2320	1070.89324753024	29.3134328358209
270	2330	1074.17492348681	29.3134328358209
270	2340	1081.16979760358	29.3134328358209
270	2350	1086.14250117018	29.3134328358209
270	2360	1087.23868432251	29.3134328358209
270	2370	1090.45828928214	29.3134328358209
270	2380	1095.51210042738	29.3134328358209
270	2390	1099.99123459466	29.3134328358209
270	2400	1105.59373927516	29.3134328358209
270	2410	1109.64200142961	29.3134328358209
270	2420	1111.38163418869	29.3134328358209
270	2430	1117.88137332158	29.3134328358209
270	2440	1116.2982870539	29.3134328358209
270	2450	1118.83845410318	29.3134328358209
270	2460	1123.25480071852	29.3134328358209
270	2470	1122.8608223193	29.3134328358209
270	2480	1126.47142357969	29.3134328358209
270	2490	1129.65199167593	29.3134328358209
270	2500	1129.54010863424	29.3134328358209
270	2510	1132.93130505997	29.3134328358209
270	2520	1138.41961004411	29.3134328358209
270	2530	1145.58951262205	29.3134328358209
270	2540	1155.51451139486	29.3134328358209
270	2550	1158.10558349322	NaN
270	2560	1158.96189551585	NaN
270	2570	1162.29000698767	NaN
271	1560	521.592581617048	29.3134328358209
271	1570	522.882603847964	29.3134328358209
271	1580	522.554013761401	29.3134328358209
271	1590	523.887563689865	29.3134328358209
271	1600	525.505724280057	29.3134328358209
271	1610	528.577228064631	29.3134328358209
271	1620	531.399726926508	29.3134328358209
271	1630	531.048198068075	29.3134328358209
271	1640	527.270461259795	29.3134328358209
271	1650	527.719819595934	29.3134328358209
271	1660	532.808044936255	29.3134328358209
271	1670	532.865442435905	29.3134328358209
271	1680	530.506452538738	29.3134328358209
271	1690	525.733921780219	29.3134328358209
271	1700	522.735245653774	29.3134328358209
271	1710	520.670898604825	29.3134328358209
271	1720	523.536786056982	29.3134328358209
271	1730	526.897051933769	29.3134328358209
271	1740	530.300632009794	29.3134328358209
271	1750	533.635246767299	29.3134328358209
271	1760	537.510407797842	29.3134328358209
271	1770	537.991510891625	29.3134328358209
271	1780	542.462474641794	29.3134328358209
271	1790	545.696361641921	29.3134328358209
271	1800	549.246257476109	29.3134328358209
271	1810	549.122081853872	29.3134328358209
271	1820	545.834771155435	29.3134328358209
271	1830	542.425147959142	29.3134328358209
271	1840	538.163832087387	29.3134328358209
271	1850	538.938943414577	29.3134328358209
271	1860	539.212047197904	29.3134328358209
271	1870	540.308844224632	29.3134328358209
271	1880	544.62825698723	29.3134328358209
271	1890	544.545296304698	29.3134328358209
271	1900	545.587364604909	29.3134328358209
271	1910	551.67391101235	29.3134328358209
271	1920	557.390035806662	29.3134328358209
271	1930	559.801986610737	29.3134328358209
271	1940	561.976726958318	29.3134328358209
271	1950	564.124981842231	29.3134328358209
271	1960	563.462583830504	29.3134328358209
271	1970	567.043076602613	29.3134328358209
271	1980	574.51818192881	29.3134328358209
271	1990	579.307253232714	29.3134328358209
271	2000	585.694056629449	29.3134328358209
271	2010	591.872277483316	29.3134328358209
271	2020	594.008289735899	29.3134328358209
271	2030	602.528717105498	29.3134328358209
271	2040	606.053587354096	29.3134328358209
271	2050	610.140427103791	29.3134328358209
271	2060	617.366719433201	29.3134328358209
271	2070	617.940811359877	29.3134328358209
271	2080	621.903244789959	29.3134328358209
271	2090	634.131125414038	29.3134328358209
271	2100	644.462711807801	29.3134328358209
271	2110	647.285109004956	29.3134328358209
271	2120	649.77196167983	29.3134328358209
271	2130	658.881793346578	29.3134328358209
271	2140	664.939614027255	29.3134328358209
271	2150	675.043763193705	29.3134328358209
271	2160	681.643363818165	29.3134328358209
271	2170	688.783436971395	29.3134328358209
271	2180	694.705687568149	29.3134328358209
271	2190	704.653341001837	29.3134328358209
271	2200	714.814787171372	29.3134328358209
271	2210	716.45325742903	29.3134328358209
271	2220	720.033354795154	29.3134328358209
271	2230	725.01698591315	29.3134328358209
271	2240	731.640852124603	29.3134328358209
271	2250	743.112490480767	29.3134328358209
271	2260	749.940544513107	29.3134328358209
271	2270	757.407036849239	29.3134328358209
271	2280	758.653369922717	29.3134328358209
271	2290	763.150570935961	29.3134328358209
271	2300	767.167875887151	29.3134328358209
271	2310	772.367104061675	29.3134328358209
271	2320	775.534797964755	29.3134328358209
271	2330	775.954471492739	29.3134328358209
271	2340	783.171107657588	29.3134328358209
271	2350	791.11814344127	29.3134328358209
271	2360	791.17791518304	29.3134328358209
271	2370	793.11405518469	29.3134328358209
271	2380	797.386239217904	29.3134328358209
271	2390	800.718846786856	29.3134328358209
271	2400	804.417812378657	29.3134328358209
271	2410	806.513545934686	29.3134328358209
271	2420	810.216878368549	29.3134328358209
271	2430	817.610837614712	29.3134328358209
271	2440	816.592308415352	29.3134328358209
271	2450	820.498330962839	29.3134328358209
271	2460	824.876460813412	29.3134328358209
271	2470	831.484503303326	29.3134328358209
271	2480	832.515763172929	29.3134328358209
271	2490	830.591826826154	29.3134328358209
271	2500	828.575102040336	29.3134328358209
271	2510	827.795754270708	29.3134328358209
271	2520	829.997278364484	29.3134328358209
271	2530	833.157231553405	29.3134328358209
271	2540	837.738787860348	29.3134328358209
271	2550	841.982530635703	29.3134328358209
271	2560	841.949115542123	29.3134328358209
271	2570	843.853913837573	29.3134328358209
271	2580	847.320056072688	29.3134328358209
271	2590	843.140042016511	29.3134328358209
271	2600	843.285706608509	29.3134328358209
271	2610	846.592108535604	29.3134328358209
271	2620	851.505079233197	29.3134328358209
271	2630	855.812219759882	29.3134328358209
271	2640	858.891846797209	29.3134328358209
271	2650	860.669039200214	29.3134328358209
271	2660	863.072307211284	29.3134328358209
271	2670	869.674114862141	29.3134328358209
271	2680	879.610103566289	29.3134328358209
271	2690	889.379575962033	29.3134328358209
271	2700	891.291863886926	29.3134328358209
272	2210	1321.63900179225	NaN
272	2220	1317.3378838831	NaN
272	2230	1312.71183685515	NaN
272	2240	1308.51301894648	NaN
272	2250	1303.14710367847	NaN
272	2260	1298.7105803497	NaN
272	2270	1284.31970440051	NaN
272	2280	1276.36255806955	NaN
272	2290	1269.57160942435	NaN
272	2300	1261.56406483337	NaN
272	2310	1259.08530083052	NaN
272	2320	1260.06415659958	NaN
272	2330	1257.16184887545	NaN
272	2340	1247.62499298652	NaN
272	2350	1237.04972695217	NaN
272	2360	1233.71193076758	NaN
272	2370	1235.29827012029	NaN
272	2380	1235.9508717911	NaN
272	2390	1231.83225943629	NaN
272	2400	1229.10176662829	NaN
272	2410	1225.95644662163	NaN
272	2420	1227.42878021415	NaN
272	2430	1229.79522497985	NaN
272	2440	1228.05350684145	NaN
272	2450	1225.41261564546	NaN
272	2460	1224.63894299656	NaN
272	2470	1222.70960649353	NaN
272	2480	1223.93571525645	NaN
272	2490	1226.59381428306	NaN
272	2500	1226.07325112181	NaN
272	2510	1220.62779014422	NaN
272	2520	1218.05301683172	NaN
272	2530	1222.39940582575	NaN
272	2540	1227.05098998308	NaN
272	2550	1225.76827190086	NaN
272	2560	1224.95004151933	NaN
273	830	1317.36310003594	NaN
273	840	1313.00750871782	NaN
273	850	1305.36901564406	NaN
273	860	1295.92125552851	NaN
273	870	1299.70387995535	NaN
273	880	1286.41298917441	NaN
273	890	1272.3588423791	NaN
273	900	1263.87121750362	NaN
273	910	1256.54140480943	NaN
273	920	1245.41746682479	NaN
273	930	1235.94822356648	NaN
273	940	1225.26476217816	NaN
273	950	1210.86582952178	NaN
273	960	1204.37921228768	NaN
273	970	1195.85023881427	NaN
273	980	1186.69805163268	NaN
273	990	1178.29820482276	NaN
273	1000	1170.50316879524	NaN
273	1010	1162.30503709064	28.6567164179104
273	1020	1151.39873434137	28.6567164179104
273	1030	1145.20998057201	28.6567164179104
273	1040	1140.49991877505	28.6567164179104
273	1050	1136.51088591094	28.6567164179104
273	1060	1131.12931225714	28.6567164179104
273	1070	1125.73829522595	28.6567164179104
273	1080	1130.01997888317	28.6567164179104
273	1090	1137.12308711009	28.6567164179104
273	1100	1123.95552494795	28.6567164179104
273	1110	1107.134215052	28.6567164179104
273	1120	1091.03170350557	28.6567164179104
273	1130	1077.87852634244	28.6567164179104
273	1140	1077.7804381974	28.6567164179104
274	1150	1095.33128080517	28.6567164179104
274	1160	1104.67384286962	28.6567164179104
274	1170	1111.56386806953	28.6567164179104
274	1180	1122.43601523196	28.6567164179104
274	1190	1136.75501837371	28.6567164179104
274	1200	1144.53894881944	28.6567164179104
274	1210	1152.13687453783	28.6567164179104
274	1220	1153.5607326896	28.6567164179104
274	1230	1151.65674437534	28.6567164179104
274	1240	1144.82088047765	28.6567164179104
274	1250	1134.27029281494	28.6567164179104
274	1260	1135.40716801147	28.6567164179104
274	1270	1134.6504219221	28.6567164179104
274	1280	1123.62030822869	28.6567164179104
274	1290	1109.13941031911	28.6567164179104
274	1300	1096.90046133095	28.6567164179104
274	1310	1093.37507822246	28.6567164179104
274	1320	1090.7185700719	28.6567164179104
274	1330	1089.6539284721	28.6567164179104
274	1340	1082.65490474626	28.6567164179104
274	1350	1072.73739211289	28.6567164179104
274	1360	1067.23410012416	28.6567164179104
274	1370	1063.42691060607	28.6567164179104
274	1380	1053.72949308259	28.6567164179104
274	1390	1048.65091570874	28.6567164179104
274	1400	1042.07424856348	28.6567164179104
274	1410	1038.20389289089	28.6567164179104
274	1420	1033.86194312706	28.6567164179104
274	1430	1028.01817402181	28.6567164179104
274	1440	1022.69500958638	28.6567164179104
274	1450	1018.41538771206	28.6567164179104
274	1460	1012.76087841185	28.6567164179104
274	1470	1006.43249183509	28.6567164179104
274	1480	999.299244273858	28.6567164179104
274	1490	991.20035647239	28.6567164179104
274	1500	982.917667225083	28.6567164179104
274	1510	975.847051636313	28.6567164179104
274	1520	967.349143475418	28.6567164179104
274	1530	960.216322161831	28.6567164179104
274	1540	955.830450725519	28.6567164179104
274	1550	947.923351234976	28.6567164179104
274	1560	937.356050417042	28.6567164179104
274	1570	930.156564769646	28.6567164179104
274	1580	935.836309549975	28.6567164179104
275	1680	997.157761265162	28.6567164179104
275	1690	984.936284027755	28.6567164179104
275	1700	984.381246636821	28.6567164179104
275	1710	985.849213995464	28.6567164179104
275	1720	987.897605404332	28.6567164179104
275	1730	976.762914683385	28.6567164179104
275	1740	961.487393677293	28.6567164179104
275	1750	956.095276090205	28.6567164179104
275	1760	954.671233792517	28.6567164179104
275	1770	942.144455635962	28.6567164179104
275	1780	943.149574260045	28.6567164179104
275	1790	937.253942753175	28.6567164179104
275	1800	925.211643649242	28.6567164179104
275	1810	920.327988287773	28.6567164179104
275	1820	913.041792425511	28.6567164179104
275	1830	903.141015534509	28.6567164179104
275	1840	897.941831865129	28.6567164179104
275	1850	891.742760565939	28.6567164179104
275	1860	887.525981809251	28.6567164179104
275	1870	878.941899315214	28.6567164179104
275	1880	872.045320801221	28.6567164179104
275	1890	862.482781649786	28.6567164179104
275	1900	855.752999585313	28.6567164179104
275	1910	848.159142405388	28.6567164179104
275	1920	840.691335775477	28.6567164179104
275	1930	835.408268126923	28.6567164179104
275	1940	828.169280903929	28.6567164179104
275	1950	821.685937996249	28.6567164179104
275	1960	815.045800007748	28.6567164179104
275	1970	806.591045462472	28.6567164179104
275	1980	798.520165413092	28.6567164179104
275	1990	793.507130287149	28.6567164179104
275	2000	786.403850707435	28.6567164179104
275	2010	778.205320547685	28.6567164179104
275	2020	765.964638414257	28.6567164179104
275	2030	755.531357251525	28.6567164179104
275	2040	746.410354579222	28.6567164179104
275	2050	733.98863269169	28.6567164179104
275	2060	725.573290228762	28.6567164179104
275	2070	717.969326694421	28.6567164179104
275	2080	710.0797235779	28.6567164179104
275	2090	703.168715008212	28.6567164179104
275	2100	695.742330565041	28.6567164179104
275	2110	684.419983598737	28.6567164179104
275	2120	674.585724697854	28.6567164179104
275	2130	666.272655247652	28.6567164179104
275	2140	658.465590104079	28.6567164179104
275	2150	654.95319238901	28.6567164179104
275	2160	648.821543320691	28.6567164179104
275	2170	643.014591427494	28.6567164179104
275	2180	639.017281375348	28.6567164179104
275	2190	632.919038530694	28.6567164179104
275	2200	627.198433480909	28.6567164179104
275	2210	621.679309212657	28.6567164179104
275	2220	616.253671837872	28.6567164179104
275	2230	610.81155537665	28.6567164179104
275	2240	606.508345295361	28.6567164179104
275	2250	600.602035594853	28.6567164179104
275	2260	593.839620693724	28.6567164179104
275	2270	589.256241705552	28.6567164179104
275	2280	583.750519477949	28.6567164179104
275	2290	583.256144772642	28.6567164179104
275	2300	579.2114404118	28.6567164179104
275	2310	576.853729441449	28.6567164179104
275	2320	575.109204733358	28.6567164179104
275	2330	570.617942103394	28.6567164179104
275	2340	565.950547976251	28.6567164179104
275	2350	560.420318736016	28.6567164179104
275	2360	555.84071590967	28.6567164179104
275	2370	549.595779987432	28.6567164179104
275	2380	545.059464494634	28.6567164179104
275	2390	540.762993491245	28.6567164179104
275	2400	539.384845184256	28.6567164179104
275	2410	536.509588061669	28.6567164179104
275	2420	531.891333697493	28.6567164179104
275	2430	528.340855107148	28.6567164179104
275	2440	525.443925411452	28.6567164179104
275	2450	523.4650329501	28.6567164179104
275	2460	519.557148341012	28.6567164179104
275	2470	515.159413687609	28.6567164179104
275	2480	513.541419962981	28.6567164179104
275	2490	516.753250009567	28.6567164179104
275	2500	515.504910719137	28.6567164179104
275	2510	507.477433655856	28.6567164179104
275	2520	500.392250440881	28.6567164179104
275	2530	493.645323456768	28.6567164179104
275	2540	489.842670999742	28.6567164179104
275	2550	488.552120788637	28.6567164179104
275	2560	483.985453166074	28.6567164179104
275	2570	478.15381327614	28.6567164179104
275	2580	473.163478905205	28.6567164179104
275	2590	473.676332936999	28.6567164179104
275	2600	469.451488991723	28.6567164179104
275	2610	469.904754835749	28.6567164179104
275	2620	468.656458211131	28.6567164179104
275	2630	463.24514911743	28.6567164179104
275	2640	463.217757408709	28.6567164179104
275	2650	464.608459281224	28.6567164179104
275	2660	464.897189476043	28.6567164179104
275	2670	464.123506371588	28.6567164179104
276	2080	817.849142004017	28.6567164179104
276	2090	809.727742264718	28.6567164179104
276	2100	807.951569427528	28.6567164179104
276	2110	802.212654708149	28.6567164179104
276	2120	790.200245376023	28.6567164179104
276	2130	783.459088065244	28.6567164179104
276	2140	777.928224519038	28.6567164179104
276	2150	773.480699426298	28.6567164179104
276	2160	769.739761721673	28.6567164179104
276	2170	761.98222468504	28.6567164179104
276	2180	758.722115304946	28.6567164179104
276	2190	754.639482713252	28.6567164179104
276	2200	752.257498563078	28.6567164179104
276	2210	749.533126520278	28.6567164179104
276	2220	747.946405222499	28.6567164179104
276	2230	748.893070861957	28.6567164179104
276	2240	744.344500924317	28.6567164179104
276	2250	740.975752325351	28.6567164179104
276	2260	737.847837931652	28.6567164179104
276	2270	738.160483369625	28.6567164179104
276	2280	739.527432138003	28.6567164179104
276	2290	734.26020525492	28.6567164179104
276	2300	725.449745525846	28.6567164179104
276	2310	721.75790024494	28.6567164179104
276	2320	718.710482746016	28.6567164179104
276	2330	715.367118042328	28.6567164179104
276	2340	712.08283423017	28.6567164179104
276	2350	707.283631800849	28.6567164179104
276	2360	701.610113853443	28.6567164179104
276	2370	697.944597418444	28.6567164179104
276	2380	693.186270894077	28.6567164179104
276	2390	686.277262719521	28.6567164179104
276	2400	680.178415817632	28.6567164179104
276	2410	674.340217874518	28.6567164179104
276	2420	674.819336282905	28.6567164179104
276	2430	671.426792389449	28.6567164179104
276	2440	669.251588106663	28.6567164179104
276	2450	666.225333468983	28.6567164179104
276	2460	665.196079762279	28.6567164179104
276	2470	662.783730003629	28.6567164179104
276	2480	661.109754869348	28.6567164179104
276	2490	658.198540294471	28.6567164179104
276	2500	654.638128837418	28.6567164179104
276	2510	653.177327066835	28.6567164179104
276	2520	648.511390545744	28.6567164179104
276	2530	643.894331800385	28.6567164179104
276	2540	639.389440316152	28.6567164179104
276	2550	635.253578439908	28.6567164179104
276	2560	633.90095026571	28.6567164179104
276	2570	632.549470716912	28.6567164179104
276	2580	632.767459280544	28.6567164179104
276	2590	632.531541516666	28.6567164179104
276	2600	630.660575650878	28.6567164179104
276	2610	630.33525607852	28.6567164179104
276	2620	631.868736228551	28.6567164179104
276	2630	631.627913803402	28.6567164179104
276	2640	630.460362243883	28.6567164179104
276	2650	630.879878903451	28.6567164179104
276	2660	631.348576497223	28.6567164179104
276	2670	629.020528898129	28.6567164179104
276	2680	627.85536131595	28.6567164179104
276	2690	627.896234013386	28.6567164179104
276	2700	627.290080629987	28.6567164179104
277	210	632.983005063501	22.5074626865672
277	220	633.316153827069	22.5074626865672
277	230	633.394515678314	22.5074626865672
277	240	633.380390189097	22.5074626865672
277	250	634.165974603828	22.5074626865672
277	260	634.3653655893	22.5074626865672
277	270	635.455561431454	22.5074626865672
277	280	636.771005390925	22.5074626865672
277	290	639.189936939559	22.5074626865672
277	300	638.827170571714	22.5074626865672
277	310	638.536852318459	22.5074626865672
277	320	635.238509864714	22.5074626865672
277	330	635.30857339799	22.5074626865672
277	340	634.196422482966	22.5074626865672
277	350	634.354058656179	22.5074626865672
277	360	632.203017439648	22.5074626865672
277	370	632.345129762212	22.5074626865672
277	380	633.38663026102	22.5074626865672
277	390	631.813189888654	22.5074626865672
277	400	631.512457939214	22.5074626865672
277	410	631.851970759144	22.5074626865672
277	420	631.724962718711	22.5074626865672
277	430	631.46560096051	22.5074626865672
277	440	631.734060864272	22.5074626865672
277	450	632.024838656884	22.5074626865672
277	460	631.786633200869	22.5074626865672
277	470	631.908945145548	22.5074626865672
277	480	630.983005955343	22.5074626865672
277	490	631.206800905261	22.5074626865672
277	500	633.984861478512	22.5074626865672
277	510	633.811361352776	22.5074626865672
277	520	634.394915610202	22.5074626865672
277	530	633.827859494634	22.5074626865672
277	540	634.082125078617	22.5074626865672
277	550	633.323432422923	22.5074626865672
277	560	634.654495184386	22.5074626865672
277	570	636.395793345104	22.5074626865672
277	580	637.209050815938	22.5074626865672
277	590	638.781903498481	22.5074626865672
277	600	638.536174436121	22.5074626865672
277	610	638.65032669637	22.5074626865672
277	620	638.922177626866	22.5074626865672
277	630	642.067069485408	22.5074626865672
277	640	643.293790215797	22.5074626865672
277	650	646.234107467614	22.5074626865672
277	660	647.52857768456	22.5074626865672
277	670	648.933253708781	22.5074626865672
277	680	650.639700523769	22.5074626865672
277	690	651.387542520925	22.5074626865672
277	700	653.828281542825	22.5074626865672
277	710	654.981946034146	22.5074626865672
277	720	656.14337275111	22.5074626865672
277	730	657.313664764019	22.5074626865672
277	740	658.430665406245	22.5074626865672
277	750	660.002878707164	22.5074626865672
277	760	660.740185109198	22.5074626865672
277	770	661.284014847253	22.5074626865672
277	780	661.71814814458	22.5074626865672
277	790	661.200961815974	22.5074626865672
277	800	661.222364492306	22.5074626865672
277	810	662.327546278048	22.5074626865672
277	820	662.16115264874	22.5074626865672
277	830	661.829677022271	22.5074626865672
277	840	660.810840197374	22.5074626865672
277	850	661.106454482107	22.5074626865672
277	860	659.66569014683	22.5074626865672
277	870	658.724988596266	22.5074626865672
277	880	659.230838778334	22.5074626865672
277	890	659.031958408226	22.5074626865672
277	900	658.082644635436	22.5074626865672
277	910	658.464479494936	22.5074626865672
277	920	659.360924119074	22.5074626865672
277	930	659.154746887301	22.5074626865672
277	940	658.679795374655	22.5074626865672
277	950	657.735473796094	22.5074626865672
277	960	657.615866928666	22.5074626865672
277	970	658.057595638881	22.5074626865672
277	980	659.039572258137	22.5074626865672
277	990	659.67492737158	22.5074626865672
277	1000	660.19595781281	22.5074626865672
277	1010	661.333072107503	22.5074626865672
277	1020	661.566936537791	22.5074626865672
277	1030	663.282955649114	22.5074626865672
277	1040	663.301849542294	22.5074626865672
277	1050	664.020636578696	22.5074626865672
277	1060	664.17905683607	22.5074626865672
277	1070	665.172693736709	22.5074626865672
277	1080	662.740644376172	22.5074626865672
277	1090	661.417406377879	22.5074626865672
277	1100	662.144036540911	22.5074626865672
277	1110	662.248151216613	22.5074626865672
277	1120	664.341976489431	22.5074626865672
277	1130	664.478706802683	22.5074626865672
277	1140	665.428790643256	22.5074626865672
277	1150	666.829591721709	22.5074626865672
277	1160	667.70972767231	22.5074626865672
277	1170	670.652260658303	22.5074626865672
277	1180	673.558770898849	22.5074626865672
277	1190	675.945784117131	22.5074626865672
277	1200	678.166974703455	22.5074626865672
277	1210	680.574687263901	22.5074626865672
277	1220	683.396250198245	22.5074626865672
277	1230	684.545540700952	22.5074626865672
277	1240	684.593289070379	22.5074626865672
277	1250	684.562324394222	22.5074626865672
277	1260	685.194257528074	22.5074626865672
277	1270	687.292371577835	22.5074626865672
277	1280	688.800035703937	22.5074626865672
277	1290	691.131805321529	22.5074626865672
277	1300	693.196546093124	22.5074626865672
277	1310	694.780435188626	22.5074626865672
277	1320	695.942617948214	22.5074626865672
277	1330	697.185862047948	22.5074626865672
277	1340	700.454805303935	22.5074626865672
277	1350	701.982531302022	22.5074626865672
277	1360	703.074985365516	22.5074626865672
277	1370	704.18496694467	22.5074626865672
277	1380	705.719405630371	22.5074626865672
277	1390	707.043138296498	22.5074626865672
277	1400	709.133721520324	22.5074626865672
277	1410	711.476913083295	22.5074626865672
277	1420	712.547252438398	22.5074626865672
277	1430	714.837262652658	22.5074626865672
277	1440	716.135336100046	22.5074626865672
277	1450	720.221205973733	22.5074626865672
277	1460	722.315290902554	22.5074626865672
277	1470	723.873727804146	22.5074626865672
277	1480	726.402826447211	22.5074626865672
277	1490	728.371767536126	22.5074626865672
277	1500	730.7406332274	22.5074626865672
277	1510	732.952153665321	22.5074626865672
277	1520	736.16047534197	22.5074626865672
277	1530	739.537248697786	22.5074626865672
277	1540	742.016713422134	22.5074626865672
277	1550	745.147771041616	22.5074626865672
277	1560	747.519767551646	22.5074626865672
277	1570	749.667944526304	22.5074626865672
277	1580	751.260714483727	22.5074626865672
277	1590	753.733284609394	22.5074626865672
277	1600	756.236305129051	22.5074626865672
277	1610	758.573011094134	22.5074626865672
277	1620	760.729894565806	22.5074626865672
277	1630	763.231423982731	22.5074626865672
277	1640	764.780944999168	22.5074626865672
277	1650	765.766513343043	22.5074626865672
277	1660	768.030177301769	22.5074626865672
277	1670	772.06119866529	22.5074626865672
277	1680	773.848219230118	22.5074626865672
277	1690	776.414637297449	22.5074626865672
277	1700	779.59508234087	22.5074626865672
277	1710	781.636943208648	22.5074626865672
277	1720	785.079674147511	22.5074626865672
277	1730	787.687582545953	22.5074626865672
277	1740	790.663178890799	22.5074626865672
277	1750	791.437507885793	22.5074626865672
277	1760	794.083841897314	22.5074626865672
277	1770	796.207740030192	22.5074626865672
277	1780	798.202544438524	22.5074626865672
277	1790	800.388447308974	22.5074626865672
277	1800	800.801333426176	22.5074626865672
277	1810	802.256857767556	22.5074626865672
277	1820	802.698109977942	22.5074626865672
277	1830	804.682118405674	22.5074626865672
277	1840	806.212867380165	22.5074626865672
277	1850	808.562339195651	22.5074626865672
277	1860	810.409038417815	22.5074626865672
277	1870	811.210758104722	22.5074626865672
277	1880	812.364730593104	22.5074626865672
277	1890	813.602661137133	22.5074626865672
277	1900	814.615846023836	22.5074626865672
277	1910	816.785362524275	22.5074626865672
277	1920	818.757064244761	22.5074626865672
277	1930	820.613733298001	22.5074626865672
277	1940	822.360642230275	22.5074626865672
277	1950	822.947736513204	22.5074626865672
277	1960	824.150373545169	22.5074626865672
277	1970	825.104817855122	22.5074626865672
277	1980	826.208802138977	22.5074626865672
277	1990	826.445227824622	22.5074626865672
277	2000	825.73838052369	22.5074626865672
277	2010	824.958035778832	22.5074626865672
277	2020	825.767284026377	22.5074626865672
277	2030	825.176738429013	22.5074626865672
277	2040	823.936052808035	22.5074626865672
277	2050	822.75554373563	22.5074626865672
277	2060	823.084192470849	22.5074626865672
277	2070	823.393329097202	22.5074626865672
277	2080	822.30652043253	22.5074626865672
277	2090	822.848601145899	22.5074626865672
277	2100	824.675374611787	22.5074626865672
277	2110	825.201219415485	22.5074626865672
277	2120	826.979866646011	22.5074626865672
277	2130	828.162619876535	22.5074626865672
277	2140	829.446404366765	22.5074626865672
277	2150	830.829102842999	22.5074626865672
277	2160	831.706462779689	22.5074626865672
277	2170	832.563100266401	22.5074626865672
277	2180	835.342628341783	22.5074626865672
277	2190	838.384916926485	22.5074626865672
277	2200	839.438138213313	22.5074626865672
277	2210	840.010573907319	22.5074626865672
277	2220	841.658160124252	22.5074626865672
277	2230	842.627883117711	22.5074626865672
277	2240	844.426873945175	22.5074626865672
277	2250	846.079313896864	22.5074626865672
277	2260	846.594051945887	22.5074626865672
277	2270	848.251073750576	22.5074626865672
277	2280	850.316765725678	22.5074626865672
277	2290	851.991989394055	22.5074626865672
277	2300	851.431724812472	22.5074626865672
277	2310	852.277720557212	22.5074626865672
277	2320	853.659953989452	22.5074626865672
277	2330	854.488948894584	22.5074626865672
277	2340	854.057833424729	22.5074626865672
277	2350	854.242353212232	22.5074626865672
277	2360	853.760050729757	22.5074626865672
277	2370	855.201495788373	22.5074626865672
277	2380	855.794514891667	22.5074626865672
277	2390	857.649630210049	22.5074626865672
277	2400	859.193204680534	22.5074626865672
277	2410	861.766455932203	22.5074626865672
277	2420	863.758890192209	22.5074626865672
277	2430	866.66830734902	22.5074626865672
277	2440	870.100014753675	22.5074626865672
277	2450	873.078542761667	22.5074626865672
277	2460	877.095023587982	22.5074626865672
277	2470	880.16671056933	22.5074626865672
277	2480	883.486878385696	22.5074626865672
277	2490	886.917006465188	22.5074626865672
277	2500	890.485665299233	22.5074626865672
277	2510	893.353882778083	22.5074626865672
277	2520	897.085193795304	22.5074626865672
277	2530	898.48774034489	22.5074626865672
277	2540	901.94685823303	22.5074626865672
277	2550	906.518069481088	22.5074626865672
277	2560	910.700860124222	22.5074626865672
277	2570	914.329543505315	22.5074626865672
277	2580	917.478070198397	22.5074626865672
277	2590	921.632012796136	22.5074626865672
277	2600	923.971102452393	22.5074626865672
277	2610	924.663231589852	22.5074626865672
277	2620	926.483026365172	22.5074626865672
277	2630	930.275973773026	22.5074626865672
277	2640	931.404428250157	22.5074626865672
277	2650	933.695316133079	22.5074626865672
277	2660	936.97974728407	22.5074626865672
277	2670	938.918903450163	22.5074626865672
277	2680	941.330439769627	22.5074626865672
277	2690	943.13763723567	22.5074626865672
277	2700	943.421155556779	22.5074626865672
278	1450	1265.04531639036	NaN
278	1460	1258.76033978482	NaN
278	1470	1269.10162351846	NaN
278	1480	1281.27853348407	NaN
278	1490	1286.44733226483	NaN
278	1500	1278.19716999969	NaN
278	1510	1264.06088530882	NaN
278	1520	1254.51749713608	NaN
278	1530	1263.77367525245	NaN
278	1540	1273.94807604348	NaN
278	1550	1273.05752168636	NaN
278	1560	1256.66059372361	NaN
278	1570	1247.5738241648	NaN
278	1580	1242.73611474139	NaN
278	1590	1254.68846298026	NaN
278	1600	1264.06846720917	NaN
278	1610	1274.44744518983	NaN
278	1620	1275.07556425586	NaN
278	1630	1267.24695680388	NaN
278	1640	1258.60698840585	NaN
278	1650	1253.96780421734	NaN
278	1660	1257.0181021476	NaN
278	1670	1263.70656386532	NaN
278	1680	1275.19586496542	NaN
278	1690	1277.58304715601	NaN
278	1700	1279.9690747788	NaN
278	1710	1282.60424538981	NaN
278	1720	1281.82842251241	NaN
278	1730	1288.46103925769	NaN
278	1740	1291.44813963739	NaN
278	1750	1294.9991295734	NaN
278	1760	1300.69588961551	NaN
278	1770	1307.64570461069	NaN
278	1780	1313.29635804927	NaN
278	1790	1316.90420170352	NaN
278	1800	1317.66310277104	NaN
278	1810	1317.84410801566	NaN
278	1820	1317.94418065387	NaN
278	1830	1319.86325770768	NaN
278	1840	1322.30871797102	NaN
279	2050	1274.34129440314	NaN
279	2060	1283.64011397062	NaN
279	2070	1278.46848104084	NaN
279	2080	1274.47011593055	NaN
279	2090	1281.45257649011	NaN
279	2100	1286.97696295997	NaN
279	2110	1296.03514995425	NaN
279	2120	1294.04765130666	NaN
279	2130	1300.78034501591	NaN
279	2140	1305.05773180776	NaN
279	2150	1295.73081381551	NaN
279	2160	1302.29147126962	NaN
279	2170	1291.70017158318	NaN
279	2180	1301.82548451412	NaN
279	2190	1295.42027223396	NaN
279	2200	1294.80750592537	NaN
279	2210	1299.76423038452	NaN
279	2220	1292.60709408641	NaN
279	2230	1297.46120088232	NaN
279	2240	1310.13784445307	NaN
279	2250	1310.88967126072	NaN
279	2260	1300.34977985299	NaN
279	2270	1297.48788696849	NaN
279	2280	1297.96818920043	NaN
279	2290	1293.43146675999	NaN
279	2300	1300.0456345515	NaN
279	2310	1298.57842534997	NaN
279	2320	1297.8469480659	NaN
279	2330	1302.34899807364	NaN
279	2340	1304.06157703733	NaN
279	2350	1308.12752933325	NaN
279	2360	1312.28783133484	NaN
279	2370	1306.68375063642	NaN
279	2380	1313.08370947736	NaN
279	2390	1312.45581071643	NaN
279	2400	1313.50493611268	NaN
279	2410	1310.76026298195	NaN
279	2420	1311.44913564357	NaN
279	2430	1306.02407378427	NaN
279	2440	1307.99089231227	NaN
279	2450	1313.98352546206	NaN
279	2460	1315.42555783444	NaN
279	2470	1316.93493092985	NaN
279	2480	1319.36320025861	NaN
279	2490	1320.88631161289	NaN
279	2500	1321.28382619022	NaN
279	2510	1321.77301245868	NaN
280	2210	1000.46258716094	30.1492537313433
280	2220	990.870953988996	30.1492537313433
280	2230	979.910546912384	30.1492537313433
280	2240	972.588597669738	30.1492537313433
280	2250	956.724821423078	30.1492537313433
280	2260	944.06797595728	30.1492537313433
280	2270	937.258405741363	30.1492537313433
280	2280	923.380977194806	30.1492537313433
280	2290	912.880366866033	30.1492537313433
280	2300	906.114036786774	30.1492537313433
280	2310	894.943452705942	30.1492537313433
280	2320	883.178676167459	30.1492537313433
280	2330	871.796266555003	30.1492537313433
280	2340	865.756725355525	30.1492537313433
280	2350	857.900687103895	30.1492537313433
280	2360	856.997797632073	30.1492537313433
280	2370	850.173248051189	30.1492537313433
280	2380	846.936050722979	30.1492537313433
280	2390	844.841927946504	30.1492537313433
280	2400	848.329439807308	30.1492537313433
280	2410	848.806103352812	30.1492537313433
280	2420	848.955341684594	30.1492537313433
280	2430	853.421034060329	30.1492537313433
280	2440	859.650504310503	30.1492537313433
280	2450	863.48184564304	30.1492537313433
280	2460	867.31516330612	30.1492537313433
280	2470	870.335196510973	30.1492537313433
280	2480	871.474021285993	30.1492537313433
280	2490	870.185229765281	30.1492537313433
280	2500	866.490250180206	30.1492537313433
280	2510	864.246269194352	30.1492537313433
280	2520	864.623076842769	30.1492537313433
280	2530	864.628440400086	30.1492537313433
280	2540	860.16408417881	30.1492537313433
280	2550	857.048464890463	30.1492537313433
280	2560	853.038463943618	30.1492537313433
280	2570	853.263301433571	30.1492537313433
280	2580	854.886926656933	30.1492537313433
280	2590	858.417278857932	30.1492537313433
280	2600	860.969526703573	30.1492537313433
280	2610	863.386841398739	30.1492537313433
280	2620	864.667338691873	30.1492537313433
280	2630	863.662248772372	30.1492537313433
280	2640	864.584768073367	30.1492537313433
280	2650	864.992749244485	30.1492537313433
280	2660	866.741886454909	30.1492537313433
280	2670	862.99225992168	30.1492537313433
280	2680	858.554194247766	30.1492537313433
280	2690	856.189953989149	30.1492537313433
280	2700	848.423199188135	30.1492537313433
281	860	89.9448566299612	NaN
281	870	92.555967371887	NaN
281	880	98.4889336869926	NaN
281	890	102.300429207208	NaN
281	900	106.544707065945	NaN
281	910	112.091642413705	NaN
281	920	116.534930078948	NaN
281	930	121.627235944462	NaN
281	940	128.314335246218	NaN
281	950	132.133938583881	NaN
281	960	140.197518515829	NaN
281	970	142.969803363851	NaN
281	980	145.786591194097	NaN
281	990	153.475822121065	NaN
281	1000	160.144532914969	NaN
281	1010	167.021785831267	NaN
281	1020	166.586786302967	NaN
281	1030	167.012798538814	NaN
281	1040	176.944790815135	NaN
281	1050	181.310705987524	NaN
281	1060	191.435185875962	NaN
281	1070	197.98330178537	NaN
281	1080	204.041053233636	38.7910447761194
281	1090	205.598224318254	38.7910447761194
281	1100	207.688689809827	38.7910447761194
281	1110	215.091608179693	38.7910447761194
281	1120	223.481578456085	38.7910447761194
281	1130	230.898163778531	38.7910447761194
281	1140	231.158006106723	38.7910447761194
281	1150	240.223793006237	38.7910447761194
281	1160	248.240405823022	38.7910447761194
281	1170	252.966904510871	38.7910447761194
281	1180	262.400779940693	38.7910447761194
281	1190	266.174905823462	38.7910447761194
281	1200	269.363400503965	38.7910447761194
281	1210	278.195475792484	38.7910447761194
281	1220	282.929720268491	38.7910447761194
281	1230	287.914402143748	38.7910447761194
281	1240	296.185379069507	38.7910447761194
281	1250	300.414428857886	38.7910447761194
281	1260	304.805626193585	38.7910447761194
281	1270	311.770916996842	38.7910447761194
281	1280	314.070101042895	38.7910447761194
281	1290	317.068769816661	38.7910447761194
281	1300	323.12412367629	38.7910447761194
281	1310	329.211675024428	38.7910447761194
281	1320	331.987697808781	38.7910447761194
281	1330	337.187696199977	38.7910447761194
281	1340	343.00433753177	38.7910447761194
281	1350	349.163695995925	38.7910447761194
281	1360	353.858157219105	38.7910447761194
281	1370	361.456325350722	38.7910447761194
281	1380	366.934386988633	38.7910447761194
281	1390	374.113460821688	38.7910447761194
281	1400	381.073045119517	38.7910447761194
281	1410	382.744179953309	38.7910447761194
281	1420	389.036493155834	38.7910447761194
281	1430	397.884018645993	38.7910447761194
281	1440	402.844008876911	38.7910447761194
281	1450	408.356286666382	38.7910447761194
281	1460	413.857783473611	38.7910447761194
281	1470	422.231344254219	38.7910447761194
281	1480	429.569297092522	38.7910447761194
281	1490	436.037769608895	38.7910447761194
281	1500	443.586725413407	38.7910447761194
281	1510	448.189005319885	38.7910447761194
281	1520	453.432341641807	38.7910447761194
281	1530	457.190022027358	38.7910447761194
281	1540	460.520419391414	38.7910447761194
281	1550	466.543337425071	38.7910447761194
281	1560	471.851053643542	38.7910447761194
281	1570	479.097399666647	38.7910447761194
281	1580	486.373922207019	38.7910447761194
281	1590	492.800881894504	38.7910447761194
281	1600	498.049904658679	38.7910447761194
281	1610	506.286396953728	38.7910447761194
281	1620	511.842899850182	38.7910447761194
281	1630	517.710853537246	38.7910447761194
281	1640	525.011347723548	38.7910447761194
281	1650	532.3487013494	38.7910447761194
281	1660	538.977235348345	38.7910447761194
281	1670	544.680224786239	38.7910447761194
281	1680	552.572940437128	38.7910447761194
281	1690	558.021794624744	38.7910447761194
281	1700	563.976480997136	38.7910447761194
281	1710	571.408162176242	38.7910447761194
281	1720	579.976039853278	38.7910447761194
281	1730	586.934649104006	38.7910447761194
281	1740	595.96055921208	38.7910447761194
281	1750	601.651316935888	38.7910447761194
281	1760	607.473942081007	38.7910447761194
281	1770	614.529994268407	38.7910447761194
281	1780	617.768628920258	38.7910447761194
281	1790	625.219523360918	38.7910447761194
281	1800	630.32191947367	38.7910447761194
281	1810	633.755127954289	38.7910447761194
281	1820	635.699756141798	38.7910447761194
281	1830	635.708114050965	38.7910447761194
281	1840	639.470084651627	38.7910447761194
281	1850	647.402194967731	38.7910447761194
281	1860	653.144670731424	38.7910447761194
281	1870	659.846616131348	38.7910447761194
281	1880	667.389897266296	38.7910447761194
281	1890	674.954805760248	38.7910447761194
281	1900	680.803507610852	38.7910447761194
281	1910	683.703861322102	38.7910447761194
281	1920	682.843465935762	38.7910447761194
281	1930	684.459263907202	38.7910447761194
281	1940	686.86897558301	38.7910447761194
281	1950	693.84062687436	38.7910447761194
281	1960	698.659107117909	38.7910447761194
281	1970	696.148909070215	38.7910447761194
281	1980	682.63448054332	38.7910447761194
281	1990	675.365268429078	38.7910447761194
281	2000	670.294105093632	38.7910447761194
282	970	28.482715992452	NaN
282	980	30.7952764518168	NaN
282	990	32.9501058989464	NaN
282	1000	34.0783962767035	NaN
282	1010	38.5018933409065	NaN
282	1020	42.8147240594646	NaN
282	1030	45.2944507636621	NaN
282	1040	50.8133714046449	NaN
282	1050	58.6409847397451	NaN
282	1060	63.9635855448326	NaN
282	1070	67.386765106785	NaN
282	1080	75.9094580118503	NaN
282	1090	82.6935125229536	NaN
282	1100	85.4685195420641	NaN
282	1110	88.660917215826	NaN
282	1120	91.9180012313071	NaN
282	1130	90.3782213457158	NaN
282	1140	90.1234909651088	NaN
282	1150	83.6657905582947	NaN
282	1160	78.5405680166137	NaN
282	1170	72.4115844729823	NaN
282	1180	62.265068314266	NaN
282	1190	55.6663013248216	NaN
282	1200	49.5931380303071	NaN
282	1210	46.019151744623	NaN
282	1220	41.5578556708575	NaN
282	1230	38.3632394679982	NaN
282	1240	34.0923012521355	NaN
282	1250	30.4575516154798	NaN
282	1260	27.9805408102212	NaN
283	2100	596.931912745931	38.7910447761194
283	2110	593.233250131913	38.7910447761194
283	2120	587.762927227923	38.7910447761194
283	2130	583.944151349461	38.7910447761194
283	2140	573.770747642711	38.7910447761194
283	2150	563.92517416665	38.7910447761194
283	2160	555.962264374216	38.7910447761194
283	2170	554.35874092582	38.7910447761194
283	2180	549.643024779729	38.7910447761194
283	2190	547.742133871524	38.7910447761194
283	2200	549.842140288375	38.7910447761194
283	2210	547.64531353959	38.7910447761194
283	2220	544.588897192512	38.7910447761194
283	2230	537.944422395978	38.7910447761194
283	2240	528.596467516286	38.7910447761194
283	2250	520.88212077052	38.7910447761194
283	2260	510.456770086693	38.7910447761194
283	2270	502.322923137426	38.7910447761194
283	2280	496.089770391097	38.7910447761194
283	2290	488.245768698848	38.7910447761194
283	2300	479.204926905975	38.7910447761194
283	2310	468.911938776986	38.7910447761194
283	2320	462.012665348167	38.7910447761194
283	2330	455.260880914672	38.7910447761194
283	2340	445.602561938821	38.7910447761194
283	2350	437.36093824448	38.7910447761194
283	2360	427.635871000801	38.7910447761194
283	2370	420.178989025529	38.7910447761194
283	2380	414.794728297012	38.7910447761194
283	2390	405.468909489734	38.7910447761194
283	2400	396.518805320923	38.7910447761194
283	2410	388.629310770608	38.7910447761194
283	2420	382.641319694121	38.7910447761194
283	2430	378.033986790303	38.7910447761194
283	2440	372.458126009873	38.7910447761194
283	2450	363.489399186299	38.7910447761194
283	2460	355.648029257208	38.7910447761194
283	2470	348.062593398604	38.7910447761194
283	2480	341.073671628327	38.7910447761194
283	2490	335.149446251509	38.7910447761194
283	2500	330.683043425077	38.7910447761194
283	2510	329.192660641982	38.7910447761194
283	2520	323.883110536401	38.7910447761194
283	2530	315.62890411373	38.7910447761194
283	2540	308.874447859085	38.7910447761194
283	2550	305.262775710075	38.7910447761194
283	2560	300.062856919417	38.7910447761194
283	2570	293.082698020294	38.7910447761194
283	2580	287.195901691278	38.7910447761194
283	2590	279.399614415477	38.7910447761194
283	2600	272.535396548849	38.7910447761194
283	2610	266.657252455513	38.7910447761194
283	2620	261.227393785213	38.7910447761194
283	2630	255.256833904784	38.7910447761194
283	2640	249.279982349437	38.7910447761194
283	2650	244.372336877877	38.7910447761194
283	2660	238.180393029675	38.7910447761194
283	2670	233.149449956479	38.7910447761194
283	2680	224.019731057423	38.7910447761194
283	2690	215.307372696134	38.7910447761194
283	2700	209.822246634832	38.7910447761194
284	2100	652.586717976307	38.7910447761194
284	2110	655.295352836127	38.7910447761194
284	2120	659.455977825033	38.7910447761194
284	2130	660.15865177485	38.7910447761194
284	2140	661.899677264691	38.7910447761194
284	2150	663.814186992121	38.7910447761194
284	2160	662.493446251021	38.7910447761194
284	2170	661.203907837821	38.7910447761194
284	2180	655.701413757104	38.7910447761194
284	2190	650.928047873482	38.7910447761194
284	2200	646.224326225102	38.7910447761194
284	2210	640.077673766576	38.7910447761194
284	2220	632.013270267165	38.7910447761194
284	2230	623.942916787796	38.7910447761194
284	2240	617.22182903613	38.7910447761194
284	2250	611.476859471053	38.7910447761194
284	2260	604.680850506457	38.7910447761194
284	2270	595.494106611035	38.7910447761194
284	2280	589.254335494845	38.7910447761194
284	2290	581.469090830622	38.7910447761194
284	2300	575.665417265844	38.7910447761194
284	2310	566.99970904356	38.7910447761194
284	2320	557.156233555775	38.7910447761194
284	2330	549.013029139369	38.7910447761194
284	2340	541.259330077802	38.7910447761194
284	2350	532.161015783825	38.7910447761194
284	2360	526.082990470188	38.7910447761194
284	2370	517.246493875393	38.7910447761194
284	2380	510.950153853082	38.7910447761194
284	2390	505.76200957904	38.7910447761194
284	2400	497.560869905999	38.7910447761194
284	2410	491.31313375517	38.7910447761194
284	2420	483.238463286591	38.7910447761194
284	2430	473.934354971137	38.7910447761194
284	2440	465.661857195309	38.7910447761194
284	2450	458.863119535062	38.7910447761194
284	2460	452.999750709906	38.7910447761194
284	2470	446.555184796081	38.7910447761194
284	2480	444.16855178266	38.7910447761194
284	2490	442.390331644281	38.7910447761194
284	2500	443.059602882632	38.7910447761194
284	2510	435.542118972621	38.7910447761194
284	2520	426.116142399	38.7910447761194
284	2530	419.091083647948	38.7910447761194
284	2540	411.969714766789	38.7910447761194
284	2550	406.801047459762	38.7910447761194
284	2560	401.377579563611	38.7910447761194
284	2570	395.189978638227	38.7910447761194
284	2580	390.427748222611	38.7910447761194
284	2590	385.281186240224	38.7910447761194
284	2600	377.662149559328	38.7910447761194
284	2610	373.432976401852	38.7910447761194
284	2620	364.668546087236	38.7910447761194
284	2630	359.585169354403	38.7910447761194
284	2640	351.065273037229	38.7910447761194
284	2650	345.557566317707	38.7910447761194
284	2660	339.749436926026	38.7910447761194
284	2670	333.220524514099	38.7910447761194
284	2680	329.562262939604	38.7910447761194
284	2690	325.691726383437	38.7910447761194
284	2700	322.765957816672	38.7910447761194
285	240	1083.79193726812	26.089552238806
285	250	1099.99022750613	26.089552238806
285	260	1106.17837261031	26.089552238806
285	270	1115.87131417237	26.089552238806
285	280	1130.90315340252	26.089552238806
285	290	1129.97827623538	26.089552238806
285	300	1130.33648067732	26.089552238806
285	310	1135.86240258689	26.089552238806
285	320	1147.36007817908	26.089552238806
285	330	1162.89161429108	26.089552238806
285	340	1164.04427026106	26.089552238806
285	350	1176.00164453487	26.089552238806
285	360	1184.84234067469	26.089552238806
285	370	1183.70864513915	26.089552238806
285	380	1172.6489931634	26.089552238806
285	390	1167.52561765985	26.089552238806
285	400	1181.49299067814	26.089552238806
285	410	1196.62912827255	NaN
285	420	1192.82490601009	NaN
285	430	1183.62621588739	26.089552238806
285	440	1181.53494250216	26.089552238806
285	450	1198.2017484647	NaN
285	460	1205.26135400293	NaN
285	470	1200.23284670892	NaN
285	480	1194.70302467431	NaN
285	490	1195.18908060245	NaN
285	500	1212.43242539615	NaN
285	510	1218.27194002185	NaN
285	520	1214.85752465365	NaN
285	530	1206.25996500116	NaN
285	540	1202.51169765011	NaN
285	550	1200.26877501726	NaN
285	560	1197.76665954906	NaN
286	580	1236.57134021615	NaN
286	590	1240.34085615945	NaN
286	600	1228.90137458069	NaN
286	610	1216.60701699958	NaN
286	620	1219.22686586918	NaN
286	630	1232.8930202187	NaN
286	640	1237.51600961071	NaN
286	650	1227.05272364216	NaN
286	660	1223.60814180646	NaN
286	670	1228.31041858025	NaN
286	680	1235.21062742744	NaN
286	690	1242.81037729786	NaN
286	700	1243.05316649498	NaN
286	710	1234.16233063934	NaN
286	720	1239.43043145631	NaN
286	730	1247.67806892568	NaN
286	740	1244.3503376299	NaN
286	750	1236.1118752717	NaN
286	760	1239.80696676192	NaN
286	770	1245.82091381489	NaN
286	780	1243.21997635927	NaN
286	790	1234.26870100645	NaN
286	800	1240.37226102526	NaN
286	810	1253.15310319287	NaN
286	820	1254.78828834611	NaN
286	830	1248.22898681776	NaN
286	840	1240.83835614021	NaN
286	850	1231.21561636954	NaN
286	860	1225.75591309638	NaN
286	870	1230.50700314758	NaN
286	880	1239.06627880319	NaN
286	890	1249.51575836223	NaN
286	900	1256.96265053412	NaN
286	910	1259.92603934484	NaN
286	920	1261.19978187511	NaN
286	930	1260.94160570535	NaN
286	940	1256.98003521034	NaN
286	950	1251.67701499249	NaN
286	960	1246.87152198012	NaN
286	970	1241.45417406705	NaN
286	980	1244.83817818676	NaN
286	990	1247.59695330196	NaN
286	1000	1248.45285747436	NaN
286	1010	1253.13445631927	NaN
286	1020	1254.96587778649	NaN
286	1030	1256.5225575832	NaN
286	1040	1258.9035475724	NaN
286	1050	1252.92548691359	NaN
286	1060	1253.17283460963	NaN
286	1070	1258.57919126649	NaN
286	1080	1258.09461923688	NaN
287	1410	1074.23822441368	26.089552238806
287	1420	1063.94846341261	26.089552238806
287	1430	1057.56749100302	26.089552238806
287	1440	1050.1047093771	26.089552238806
287	1450	1045.93275701369	26.089552238806
287	1460	1039.2994774718	26.089552238806
287	1470	1028.6739456929	26.089552238806
287	1480	1021.92020250191	26.089552238806
287	1490	1011.06476781989	26.089552238806
287	1500	996.619101589922	26.089552238806
287	1510	996.281712438271	26.089552238806
287	1520	989.531290884811	26.089552238806
287	1530	976.945405142553	26.089552238806
287	1540	969.253567358505	26.089552238806
287	1550	966.435313651978	26.089552238806
287	1560	960.162957994041	26.089552238806
287	1570	956.117081878031	26.089552238806
287	1580	951.041162460158	26.089552238806
287	1590	941.842915874417	26.089552238806
287	1600	933.570348590237	26.089552238806
287	1610	923.003774787559	26.089552238806
287	1620	911.924542804144	26.089552238806
287	1630	912.379681149954	26.089552238806
287	1640	906.455742516772	26.089552238806
287	1650	901.481945797466	26.089552238806
287	1660	894.364473806996	26.089552238806
287	1670	881.983401252134	26.089552238806
287	1680	879.337661339433	26.089552238806
287	1690	886.040269495487	26.089552238806
287	1700	897.336220266463	26.089552238806
287	1710	909.843053825575	26.089552238806
287	1720	921.809647836156	26.089552238806
287	1730	930.752359947181	26.089552238806
287	1740	923.560216600568	26.089552238806
287	1750	913.279981557091	26.089552238806
287	1760	903.869584056859	26.089552238806
287	1770	900.274934677102	26.089552238806
287	1780	898.769334245974	26.089552238806
287	1790	904.090833944477	26.089552238806
287	1800	915.852592468091	26.089552238806
287	1810	925.452065867504	26.089552238806
287	1820	934.784997169472	26.089552238806
287	1830	935.709421802194	26.089552238806
287	1840	928.536423410262	26.089552238806
287	1850	915.022802255626	26.089552238806
287	1860	903.119927563919	26.089552238806
287	1870	890.793382658478	26.089552238806
287	1880	881.87915688683	26.089552238806
287	1890	874.950416326283	26.089552238806
287	1900	868.278447355159	26.089552238806
287	1910	867.148854622054	26.089552238806
287	1920	862.989226757945	26.089552238806
287	1930	861.389808023352	26.089552238806
287	1940	864.901784111846	26.089552238806
287	1950	869.204424224352	26.089552238806
287	1960	871.165464157015	26.089552238806
287	1970	873.554848749762	26.089552238806
287	1980	872.773927657943	26.089552238806
287	1990	872.296795049726	26.089552238806
287	2000	871.878276417753	26.089552238806
287	2010	870.365621502002	26.089552238806
287	2020	867.39371347883	26.089552238806
287	2030	864.945298237253	26.089552238806
287	2040	865.881228300794	26.089552238806
287	2050	864.211026571482	26.089552238806
287	2060	862.66872852245	26.089552238806
287	2070	866.39638067052	26.089552238806
287	2080	867.824612386188	26.089552238806
287	2090	879.438313254834	26.089552238806
287	2100	883.879406814628	26.089552238806
287	2110	885.95496844027	26.089552238806
287	2120	886.053843318294	26.089552238806
287	2130	891.364759602873	26.089552238806
287	2140	882.922327645515	26.089552238806
287	2150	868.69901168697	26.089552238806
287	2160	860.553510931723	26.089552238806
288	1440	138.27827383982	NaN
288	1450	146.854422289019	NaN
288	1460	149.465668714457	NaN
288	1470	156.836028913539	NaN
288	1480	168.577931287929	NaN
288	1490	169.787380225887	NaN
288	1500	164.724312321022	NaN
288	1510	159.109435005532	NaN
288	1520	167.651550190783	NaN
288	1530	179.905198102314	NaN
288	1540	186.681254177876	NaN
288	1550	190.056703431754	NaN
288	1560	191.888763418442	NaN
288	1570	197.443840397881	NaN
288	1580	206.534669858859	26.089552238806
288	1590	210.994432960889	26.089552238806
288	1600	217.40986287519	26.089552238806
288	1610	223.700310638338	26.089552238806
288	1620	227.847262532414	26.089552238806
288	1630	230.326875147459	26.089552238806
288	1640	239.306800030975	26.089552238806
288	1650	245.075600522378	26.089552238806
288	1660	248.758244697949	26.089552238806
288	1670	254.067573297075	26.089552238806
288	1680	262.438351743669	26.089552238806
288	1690	267.579095665195	26.089552238806
288	1700	270.737322101651	26.089552238806
288	1710	278.222729629145	26.089552238806
288	1720	282.864499889117	26.089552238806
288	1730	286.779971236938	26.089552238806
288	1740	293.651762253327	26.089552238806
288	1750	297.03973095065	26.089552238806
288	1760	306.653930643893	26.089552238806
288	1770	311.147081879943	26.089552238806
288	1780	314.698955716744	26.089552238806
288	1790	321.966766710829	26.089552238806
288	1800	327.871022274731	26.089552238806
288	1810	334.69559009403	26.089552238806
288	1820	337.736172486114	26.089552238806
288	1830	338.656073767813	26.089552238806
288	1840	344.478153915367	26.089552238806
288	1850	347.811487061417	26.089552238806
288	1860	344.614653502971	26.089552238806
288	1870	333.638742670214	26.089552238806
288	1880	323.911936388936	26.089552238806
288	1890	316.63288739175	26.089552238806
288	1900	309.472502240756	26.089552238806
288	1910	301.748219943832	26.089552238806
288	1920	297.951890733506	26.089552238806
288	1930	295.222060347279	26.089552238806
288	1940	287.318457298929	26.089552238806
288	1950	280.137543653738	26.089552238806
288	1960	276.212599012474	26.089552238806
288	1970	272.265387055628	26.089552238806
288	1980	269.216592326967	26.089552238806
288	1990	264.527254288012	26.089552238806
288	2000	259.968700069582	26.089552238806
288	2010	258.269278716249	26.089552238806
288	2020	257.159533598557	26.089552238806
288	2030	258.845070168664	26.089552238806
288	2040	260.777282341481	26.089552238806
288	2050	260.795684502326	26.089552238806
289	2100	277.728666321092	26.089552238806
289	2110	288.217137280748	26.089552238806
289	2120	293.687578598621	26.089552238806
289	2130	295.963685045693	26.089552238806
289	2140	303.576573918796	26.089552238806
289	2150	304.165577499904	26.089552238806
289	2160	297.701573408437	26.089552238806
289	2170	296.34569138073	26.089552238806
289	2180	303.201479072151	26.089552238806
289	2190	307.251780524694	26.089552238806
289	2200	309.521606190492	26.089552238806
289	2210	312.382714115397	26.089552238806
289	2220	318.978883343616	26.089552238806
289	2230	320.833223843946	26.089552238806
289	2240	323.840685345804	26.089552238806
289	2250	329.06734935391	26.089552238806
289	2260	332.94735269197	26.089552238806
289	2270	337.08799309556	26.089552238806
289	2280	340.204436270379	26.089552238806
289	2290	346.098530337713	26.089552238806
289	2300	348.890474322187	26.089552238806
289	2310	351.968749523835	26.089552238806
289	2320	356.773726341385	26.089552238806
289	2330	361.237303925834	26.089552238806
289	2340	365.132674236831	26.089552238806
289	2350	368.614649657054	26.089552238806
289	2360	372.485062726997	26.089552238806
289	2370	377.510873718984	26.089552238806
289	2380	382.036932861721	26.089552238806
289	2390	385.531046220784	26.089552238806
289	2400	391.872709525549	26.089552238806
289	2410	397.515488421643	26.089552238806
289	2420	401.532412406179	26.089552238806
289	2430	403.851800500575	26.089552238806
289	2440	408.18206236218	26.089552238806
289	2450	413.122866245297	26.089552238806
289	2460	416.448790778948	26.089552238806
289	2470	422.542423389058	26.089552238806
289	2480	427.928971473202	26.089552238806
289	2490	432.333473658826	26.089552238806
289	2500	439.091176623903	26.089552238806
289	2510	446.280753365505	26.089552238806
289	2520	453.295374591707	26.089552238806
289	2530	458.292219289155	26.089552238806
289	2540	462.055163744042	26.089552238806
289	2550	468.312127389928	26.089552238806
289	2560	472.756265208742	26.089552238806
289	2570	479.340787676385	26.089552238806
289	2580	484.903333925566	26.089552238806
289	2590	487.808062718942	26.089552238806
289	2600	492.052024126575	26.089552238806
289	2610	496.732558268766	26.089552238806
289	2620	501.985848513181	26.089552238806
289	2630	506.78482151682	26.089552238806
289	2640	512.001065396051	26.089552238806
289	2650	514.273063306505	26.089552238806
289	2660	520.578069568773	26.089552238806
289	2670	525.044586335664	26.089552238806
289	2680	530.835054911901	26.089552238806
289	2690	538.052773853055	26.089552238806
289	2700	543.99841919734	26.089552238806
290	2100	225.508475795686	26.089552238806
290	2110	219.142099368487	26.089552238806
290	2120	213.125727746096	26.089552238806
290	2130	220.995295524128	26.089552238806
290	2140	218.985311848402	26.089552238806
290	2150	214.015268619371	26.089552238806
290	2160	215.492921885027	26.089552238806
290	2170	222.266115619195	26.089552238806
290	2180	226.003364258846	26.089552238806
290	2190	230.139230444955	26.089552238806
290	2200	233.125350222499	26.089552238806
290	2210	232.549547065368	26.089552238806
290	2220	237.843312311457	26.089552238806
290	2230	241.78969336028	26.089552238806
290	2240	249.346535095492	26.089552238806
290	2250	253.96772400048	26.089552238806
290	2260	257.169893371393	26.089552238806
290	2270	257.917375185785	26.089552238806
290	2280	262.490534649326	26.089552238806
290	2290	263.399501958641	26.089552238806
290	2300	268.081120781648	26.089552238806
290	2310	273.294426943439	26.089552238806
290	2320	277.795327398087	26.089552238806
290	2330	280.934361960719	26.089552238806
290	2340	285.743638615097	26.089552238806
290	2350	291.459944319807	26.089552238806
290	2360	296.569746913376	26.089552238806
290	2370	297.898257325542	26.089552238806
290	2380	295.135296401265	26.089552238806
290	2390	298.386555461253	26.089552238806
290	2400	298.239425187047	26.089552238806
290	2410	295.328695972886	26.089552238806
290	2420	297.142314373511	26.089552238806
290	2430	301.368024660134	26.089552238806
290	2440	302.289160055079	26.089552238806
290	2450	308.708187910098	26.089552238806
290	2460	316.290292827351	26.089552238806
290	2470	323.072719880597	26.089552238806
290	2480	332.725510944313	26.089552238806
290	2490	341.68785806039	26.089552238806
290	2500	345.674332487562	26.089552238806
290	2510	344.320861631919	26.089552238806
290	2520	341.194720081275	26.089552238806
290	2530	340.529000106497	26.089552238806
290	2540	341.026718609818	26.089552238806
290	2550	342.2012760447	26.089552238806
290	2560	346.36811987276	26.089552238806
290	2570	349.69081022871	26.089552238806
290	2580	357.367008148746	26.089552238806
290	2590	362.061664526025	26.089552238806
290	2600	364.305294918358	26.089552238806
290	2610	370.968075508233	26.089552238806
290	2620	378.013554297648	26.089552238806
290	2630	385.942448216823	26.089552238806
290	2640	395.030429934279	26.089552238806
290	2650	403.964599099649	26.089552238806
290	2660	415.303370086252	26.089552238806
290	2670	426.598585842961	26.089552238806
290	2680	438.036163949567	26.089552238806
290	2690	448.658497765131	26.089552238806
290	2700	455.113332192438	26.089552238806
291	2200	890.380430537006	26.089552238806
291	2210	896.529015826025	26.089552238806
291	2220	898.383031475018	26.089552238806
291	2230	892.517042398387	26.089552238806
291	2240	894.239928850695	26.089552238806
291	2250	896.812819054529	26.089552238806
291	2260	886.835389534979	26.089552238806
291	2270	894.805103428773	26.089552238806
291	2280	904.945777846341	26.089552238806
291	2290	909.952722716564	26.089552238806
291	2300	899.546165666419	26.089552238806
291	2310	906.344278303	26.089552238806
291	2320	909.629821155607	26.089552238806
291	2330	901.118967018394	26.089552238806
291	2340	904.341461506351	26.089552238806
291	2350	905.288861048479	26.089552238806
291	2360	900.920581166532	26.089552238806
291	2370	904.639338821178	26.089552238806
291	2380	908.139698315342	26.089552238806
291	2390	910.171227724696	26.089552238806
291	2400	906.971840692005	26.089552238806
291	2410	899.737135850209	26.089552238806
291	2420	901.755584526658	26.089552238806
291	2430	906.565605385247	26.089552238806
291	2440	915.750887546341	26.089552238806
291	2450	910.141258023856	26.089552238806
291	2460	914.750563209903	26.089552238806
291	2470	910.198915851503	26.089552238806
291	2480	918.979619531168	26.089552238806
291	2490	921.232620456734	26.089552238806
291	2500	925.238471980168	26.089552238806
291	2510	929.670162953262	26.089552238806
291	2520	923.154307463496	26.089552238806
291	2530	931.804382968462	26.089552238806
291	2540	940.548412079182	26.089552238806
291	2550	948.65441442475	26.089552238806
291	2560	961.533120862091	26.089552238806
291	2570	975.408521075245	26.089552238806
291	2580	980.915928259543	26.089552238806
291	2590	984.390529029353	26.089552238806
291	2600	995.673588367568	26.089552238806
291	2610	1000.54816428028	26.089552238806
291	2620	1009.2127700917	26.089552238806
291	2630	1014.64169463079	26.089552238806
291	2640	1015.73770097334	26.089552238806
291	2650	1025.36518805819	26.089552238806
291	2660	1039.92056867006	26.089552238806
291	2670	1054.56096183778	26.089552238806
291	2680	1057.72162993692	26.089552238806
291	2690	1065.60898320177	26.089552238806
291	2700	1068.78591073144	26.089552238806
292	2200	836.95632534669	26.089552238806
292	2210	835.660153930096	26.089552238806
292	2220	831.244779939698	26.089552238806
292	2230	832.698415311541	26.089552238806
292	2240	827.577007529427	26.089552238806
292	2250	828.933160207384	26.089552238806
292	2260	831.967003036454	26.089552238806
292	2270	822.521930369757	26.089552238806
292	2280	828.098002169515	26.089552238806
292	2290	829.882467009182	26.089552238806
292	2300	831.244598873591	26.089552238806
292	2310	826.249004368746	26.089552238806
292	2320	831.663967101876	26.089552238806
292	2330	827.468968898547	26.089552238806
292	2340	824.430451556001	26.089552238806
292	2350	823.814570741763	26.089552238806
292	2360	827.05290886681	26.089552238806
292	2370	826.503419977504	26.089552238806
292	2380	821.670860439199	26.089552238806
292	2390	821.692887059391	26.089552238806
292	2400	825.669001303145	26.089552238806
292	2410	830.246023594503	26.089552238806
292	2420	830.149263309381	26.089552238806
292	2430	832.853166896422	26.089552238806
292	2440	829.515902105476	26.089552238806
292	2450	826.247069265355	26.089552238806
292	2460	824.344270101062	26.089552238806
292	2470	824.51148247373	26.089552238806
292	2480	827.229064785924	26.089552238806
292	2490	829.43057774998	26.089552238806
292	2500	831.678094581337	26.089552238806
292	2510	825.137397163648	26.089552238806
292	2520	826.089776993819	26.089552238806
292	2530	831.329754777329	26.089552238806
292	2540	838.842482818321	26.089552238806
292	2550	838.553372464486	26.089552238806
292	2560	847.16359229709	26.089552238806
292	2570	853.603125725947	26.089552238806
292	2580	857.925007829224	26.089552238806
292	2590	868.449138876743	26.089552238806
292	2600	878.965147258891	26.089552238806
292	2610	890.290818931021	26.089552238806
292	2620	896.375175726827	26.089552238806
292	2630	894.160248630829	26.089552238806
292	2640	881.545881208808	26.089552238806
292	2650	867.696688925887	26.089552238806
292	2660	856.424957331946	26.089552238806
292	2670	850.171804563927	26.089552238806
292	2680	848.33666911146	26.089552238806
292	2690	862.973716226233	26.089552238806
292	2700	870.747133755736	26.089552238806
293	20	1304.8647302438	NaN
293	30	1312.39177235943	NaN
293	40	1306.73303896942	NaN
293	50	1306.5268886341	NaN
293	60	1299.43709349737	NaN
293	70	1310.05056155085	NaN
293	80	1299.64333200604	NaN
293	90	1304.84468530855	NaN
293	100	1305.07993857073	NaN
293	110	1302.57338310779	NaN
293	120	1304.96706925239	NaN
293	130	1309.67159680428	NaN
293	140	1298.18831814893	NaN
293	150	1307.25929422699	NaN
293	160	1305.41295853865	NaN
293	170	1295.84113684694	NaN
293	180	1309.85397223842	NaN
293	190	1302.00581846593	NaN
293	200	1304.61577849085	NaN
293	210	1304.97532041711	NaN
293	220	1304.86949094325	NaN
293	230	1301.54429385318	NaN
293	240	1308.28599421463	NaN
293	250	1311.62877994106	NaN
293	260	1310.19403137117	NaN
293	270	1316.87207697267	NaN
293	280	1315.72939355323	NaN
293	290	1314.75774293055	NaN
293	300	1320.62530590898	NaN
293	310	1317.47937024643	NaN
294	490	33.4245482088819	NaN
294	500	38.2689206673746	NaN
294	510	45.1539836874338	NaN
294	520	54.097978684	NaN
294	530	62.8475375584926	NaN
294	540	68.5939447733253	NaN
294	550	75.8463272773112	NaN
294	560	82.9076645138815	NaN
294	570	90.170461055108	NaN
294	580	97.1675413904227	NaN
294	590	106.472766116006	NaN
294	600	111.068909201173	NaN
294	610	109.795830000294	NaN
294	620	107.822978404102	NaN
294	630	110.987474126552	NaN
294	640	116.41545449304	NaN
294	650	125.721769489335	NaN
294	660	133.223673372099	NaN
294	670	136.621029625478	NaN
294	680	140.61515238645	NaN
294	690	144.931132366492	NaN
294	700	144.879245059542	NaN
294	710	144.271787470813	NaN
294	720	152.499322949063	NaN
294	730	162.648721183963	NaN
294	740	162.967321453851	NaN
294	750	165.437885642623	NaN
294	760	178.104287653052	NaN
294	770	173.961290558817	NaN
294	780	168.340592650463	NaN
294	790	161.315997749608	NaN
294	800	154.088456995737	NaN
294	810	146.140382734526	NaN
294	820	138.197583861193	NaN
294	830	134.590625976486	NaN
294	840	132.860222003618	NaN
294	850	130.09917718509	NaN
294	860	136.421385481396	NaN
294	870	149.323001110998	NaN
294	880	161.548835031264	NaN
294	890	171.096834432032	NaN
294	900	178.055828374463	NaN
294	910	181.730418900201	NaN
294	920	180.940973843692	NaN
294	930	177.837535569403	NaN
294	940	170.181841945277	NaN
294	950	162.075643954242	NaN
294	960	155.509385503485	NaN
294	970	155.444867256342	NaN
294	980	164.395991215452	NaN
294	990	173.391813372658	NaN
294	1000	177.192141876921	NaN
294	1010	175.134506184805	NaN
294	1020	169.577312827962	NaN
294	1030	166.12765985703	NaN
295	1130	116.562052505966	NaN
295	1140	114.385373916813	NaN
295	1150	112.319174511099	NaN
295	1160	110.145004114683	NaN
295	1170	104.698713959362	NaN
295	1180	103.135866511734	NaN
295	1190	105.721206284883	NaN
295	1200	112.844214723142	NaN
295	1210	120.638210671956	NaN
295	1220	123.041870803877	NaN
295	1230	122.914308061817	NaN
295	1240	122.781437687284	NaN
295	1250	124.504188449847	NaN
295	1260	125.73269377998	NaN
295	1270	127.096180948181	NaN
295	1280	140.384650725264	NaN
295	1290	154.775693119515	NaN
295	1300	161.09692658647	NaN
295	1310	163.780964987841	NaN
295	1320	165.092806959768	NaN
295	1330	170.368849217868	NaN
295	1340	175.611230126809	NaN
295	1350	179.235308963441	NaN
295	1360	189.293658812564	NaN
295	1370	198.513915804823	NaN
295	1380	207.725247269843	40.2686567164179
295	1390	221.07541666071	40.2686567164179
295	1400	231.238125983518	40.2686567164179
295	1410	236.569061540794	40.2686567164179
295	1420	238.006844114552	40.2686567164179
295	1430	231.100785361355	40.2686567164179
295	1440	221.720533901446	40.2686567164179
295	1450	208.892238388322	40.2686567164179
295	1460	200.974602589255	NaN
295	1470	196.589358797001	NaN
295	1480	193.804657543253	NaN
295	1490	193.793553934959	NaN
295	1500	200.383544875824	NaN
295	1510	205.990786250828	40.2686567164179
295	1520	208.810511296123	40.2686567164179
295	1530	215.070776426912	40.2686567164179
295	1540	218.708202847606	40.2686567164179
295	1550	221.002295346102	40.2686567164179
295	1560	221.604239737539	40.2686567164179
295	1570	220.775398232045	40.2686567164179
295	1580	222.631117462662	40.2686567164179
295	1590	228.887040351863	40.2686567164179
295	1600	232.8007105354	40.2686567164179
295	1610	234.527206454133	40.2686567164179
295	1620	240.562336064441	40.2686567164179
295	1630	242.34272142255	40.2686567164179
295	1640	238.37977560648	40.2686567164179
295	1650	226.243404512041	40.2686567164179
295	1660	209.771048420762	40.2686567164179
295	1670	197.370799920454	NaN
295	1680	190.622265393726	NaN
295	1690	188.78474413979	NaN
295	1700	197.128587447707	NaN
295	1710	211.362007590383	40.2686567164179
295	1720	219.852171714223	40.2686567164179
295	1730	226.495535506568	40.2686567164179
295	1740	233.121323857542	40.2686567164179
295	1750	242.15465933715	40.2686567164179
295	1760	244.412797200615	40.2686567164179
296	1130	167.90335839552	NaN
296	1140	169.394241868642	NaN
296	1150	176.057424251217	NaN
296	1160	182.478391886648	NaN
296	1170	185.933992965498	NaN
296	1180	193.087008777593	NaN
296	1190	192.508512830494	NaN
296	1200	193.764754919487	NaN
296	1210	199.539978850745	NaN
296	1220	206.736489895278	40.2686567164179
296	1230	210.271919511362	40.2686567164179
296	1240	211.840249142279	40.2686567164179
296	1250	218.474379831189	40.2686567164179
296	1260	227.928442174338	40.2686567164179
296	1270	228.847608678443	40.2686567164179
296	1280	230.034694400509	40.2686567164179
296	1290	233.02035728991	40.2686567164179
296	1300	239.172193788523	40.2686567164179
296	1310	243.506103524533	40.2686567164179
296	1320	247.059850210594	40.2686567164179
296	1330	250.859806198146	40.2686567164179
296	1340	252.759859674025	40.2686567164179
296	1350	258.129231850954	40.2686567164179
296	1360	263.045333078656	40.2686567164179
296	1370	269.362889979134	40.2686567164179
296	1380	274.659179270528	40.2686567164179
296	1390	281.524441949571	40.2686567164179
296	1400	288.773929574925	40.2686567164179
296	1410	294.033693667068	40.2686567164179
296	1420	301.07887684719	40.2686567164179
296	1430	304.469436563508	40.2686567164179
296	1440	308.49245965793	40.2686567164179
296	1450	316.016104440526	40.2686567164179
296	1460	323.307526045154	40.2686567164179
296	1470	325.543491583892	40.2686567164179
296	1480	327.520381220076	40.2686567164179
296	1490	333.105678932057	40.2686567164179
296	1500	341.538471919073	40.2686567164179
296	1510	342.943718073873	40.2686567164179
296	1520	343.284553699035	40.2686567164179
296	1530	337.204044656019	40.2686567164179
296	1540	333.277024324685	40.2686567164179
296	1550	334.601289094689	40.2686567164179
296	1560	340.420165279194	40.2686567164179
296	1570	347.829159311385	40.2686567164179
296	1580	359.570720810377	40.2686567164179
296	1590	371.385423130618	40.2686567164179
296	1600	376.992065523715	40.2686567164179
296	1610	373.259376104088	40.2686567164179
296	1620	371.383695968242	40.2686567164179
296	1630	378.091553711912	40.2686567164179
296	1640	392.623217490491	40.2686567164179
296	1650	399.720820246164	40.2686567164179
296	1660	404.998121516678	40.2686567164179
296	1670	409.584394466808	40.2686567164179
296	1680	413.444365899348	40.2686567164179
296	1690	417.833196992357	40.2686567164179
296	1700	425.654678600744	40.2686567164179
296	1710	432.65323534979	40.2686567164179
296	1720	439.522025508396	40.2686567164179
296	1730	443.097626326761	40.2686567164179
296	1740	439.705130936899	40.2686567164179
296	1750	438.682188887261	40.2686567164179
296	1760	443.653946880541	40.2686567164179
296	1770	450.151042697171	40.2686567164179
296	1780	455.65303126171	40.2686567164179
296	1790	461.370757207657	40.2686567164179
296	1800	469.679120641135	40.2686567164179
296	1810	473.448234440569	40.2686567164179
296	1820	479.918558063426	40.2686567164179
296	1830	484.777823702751	40.2686567164179
296	1840	484.677345998367	40.2686567164179
296	1850	486.918748475199	40.2686567164179
296	1860	489.55531891947	40.2686567164179
296	1870	492.505110941148	40.2686567164179
296	1880	497.927246640237	40.2686567164179
296	1890	502.276605497442	40.2686567164179
296	1900	507.420430248008	40.2686567164179
296	1910	510.898988845984	40.2686567164179
296	1920	515.835320352305	40.2686567164179
296	1930	520.196908646248	40.2686567164179
296	1940	521.317609463802	40.2686567164179
296	1950	520.69108332832	40.2686567164179
296	1960	518.513939598442	40.2686567164179
296	1970	517.225784542272	40.2686567164179
296	1980	518.914844360245	40.2686567164179
296	1990	521.686035255868	40.2686567164179
296	2000	526.477206252294	40.2686567164179
296	2010	529.736179200435	40.2686567164179
296	2020	534.115467888452	40.2686567164179
296	2030	537.116085337006	40.2686567164179
296	2040	541.930622615939	40.2686567164179
296	2050	546.171687303028	40.2686567164179
296	2060	549.740644738789	40.2686567164179
296	2070	551.170094063567	40.2686567164179
296	2080	549.787948770808	40.2686567164179
296	2090	548.33389457573	40.2686567164179
296	2100	547.884356891571	40.2686567164179
296	2110	547.269699049771	40.2686567164179
296	2120	543.206505630721	40.2686567164179
296	2130	541.266508786892	40.2686567164179
296	2140	548.782300083722	40.2686567164179
296	2150	548.664846826712	40.2686567164179
296	2160	535.812566130446	40.2686567164179
296	2170	527.188555348563	40.2686567164179
296	2180	515.793233491682	40.2686567164179
296	2190	505.004603255113	40.2686567164179
296	2200	495.608253449974	40.2686567164179
296	2210	496.657173869864	40.2686567164179
296	2220	494.588625100402	40.2686567164179
296	2230	491.202775655177	40.2686567164179
296	2240	484.245967051669	40.2686567164179
296	2250	480.720443875566	40.2686567164179
296	2260	483.63744991378	40.2686567164179
297	2240	334.665141040437	40.2686567164179
297	2250	335.9067039894	40.2686567164179
297	2260	335.660534154578	40.2686567164179
297	2270	335.566393053858	40.2686567164179
297	2280	337.103819318918	40.2686567164179
297	2290	337.123728242342	40.2686567164179
297	2300	338.437699200179	40.2686567164179
297	2310	337.030863919739	40.2686567164179
297	2320	337.276417137182	40.2686567164179
297	2330	339.548779018916	40.2686567164179
297	2340	338.551707416779	40.2686567164179
297	2350	341.18616282032	40.2686567164179
297	2360	343.376147401082	40.2686567164179
297	2370	350.830727509399	40.2686567164179
297	2380	354.597485599087	40.2686567164179
297	2390	356.784855920653	40.2686567164179
297	2400	361.663930264891	40.2686567164179
297	2410	366.435169592099	40.2686567164179
297	2420	370.140500275589	40.2686567164179
297	2430	372.071330709625	40.2686567164179
297	2440	375.733000905642	40.2686567164179
297	2450	378.755379476205	40.2686567164179
297	2460	380.748924179988	40.2686567164179
297	2470	381.721459027328	40.2686567164179
297	2480	379.971609053208	40.2686567164179
297	2490	382.356943632033	40.2686567164179
297	2500	386.879624059226	40.2686567164179
297	2510	383.249731177336	40.2686567164179
297	2520	384.204056794538	40.2686567164179
297	2530	385.627767498252	40.2686567164179
297	2540	386.553812887764	40.2686567164179
297	2550	388.808389289987	40.2686567164179
297	2560	392.464782178804	40.2686567164179
297	2570	391.411397162626	40.2686567164179
297	2580	395.696735244914	40.2686567164179
297	2590	398.62568932927	40.2686567164179
297	2600	401.507674946462	40.2686567164179
297	2610	407.865471706136	40.2686567164179
297	2620	411.448644707581	40.2686567164179
297	2630	414.898857561863	40.2686567164179
297	2640	423.786043836409	40.2686567164179
298	2240	273.66538543542	40.2686567164179
298	2250	266.22171507278	40.2686567164179
298	2260	271.41585505805	40.2686567164179
298	2270	268.794589991052	40.2686567164179
298	2280	265.62707277736	40.2686567164179
298	2290	271.601902583081	40.2686567164179
298	2300	277.261717194733	40.2686567164179
298	2310	275.846994999737	40.2686567164179
298	2320	276.727642954583	40.2686567164179
298	2330	279.603554132845	40.2686567164179
298	2340	279.553682792527	40.2686567164179
298	2350	279.628355302128	40.2686567164179
298	2360	282.196593100948	40.2686567164179
298	2370	283.812149548052	40.2686567164179
298	2380	287.442682735584	40.2686567164179
298	2390	286.226773600239	40.2686567164179
298	2400	288.259648111676	40.2686567164179
298	2410	288.85992024267	40.2686567164179
298	2420	290.323716331039	40.2686567164179
298	2430	293.232922265516	40.2686567164179
298	2440	296.194212727523	40.2686567164179
298	2450	300.033465457926	40.2686567164179
298	2460	300.339823320756	40.2686567164179
298	2470	300.997350698311	40.2686567164179
298	2480	303.867680289531	40.2686567164179
298	2490	312.795722577484	40.2686567164179
298	2500	315.873628702206	40.2686567164179
298	2510	316.073102170407	40.2686567164179
298	2520	316.247873995937	40.2686567164179
298	2530	316.69168468854	40.2686567164179
298	2540	316.891523212562	40.2686567164179
298	2550	321.165365644691	40.2686567164179
298	2560	324.130746838832	40.2686567164179
298	2570	326.500514154658	40.2686567164179
298	2580	326.493349054893	40.2686567164179
298	2590	326.830503812928	40.2686567164179
298	2600	330.69798426643	40.2686567164179
298	2610	331.09058856046	40.2686567164179
298	2620	332.264603430624	40.2686567164179
298	2630	333.211785462997	40.2686567164179
298	2640	334.006804543845	40.2686567164179
298	2650	337.805075675021	40.2686567164179
298	2660	337.800379046216	40.2686567164179
298	2670	336.791005367684	40.2686567164179
298	2680	338.402448552073	40.2686567164179
298	2690	340.327405609316	40.2686567164179
298	2700	341.877430882807	40.2686567164179
299	2300	471.601571289514	40.2686567164179
299	2310	469.476249634381	40.2686567164179
299	2320	469.83366388069	40.2686567164179
299	2330	468.594004258482	40.2686567164179
299	2340	470.532093998804	40.2686567164179
299	2350	474.328429518459	40.2686567164179
299	2360	475.004744150695	40.2686567164179
299	2370	476.089244720072	40.2686567164179
299	2380	476.889553638239	40.2686567164179
299	2390	477.281176635097	40.2686567164179
299	2400	478.339156335905	40.2686567164179
299	2410	479.022467046432	40.2686567164179
299	2420	478.656524649858	40.2686567164179
299	2430	477.535407460454	40.2686567164179
299	2440	477.760704183995	40.2686567164179
299	2450	479.517539438955	40.2686567164179
299	2460	484.950784125045	40.2686567164179
299	2470	487.840564255486	40.2686567164179
299	2480	488.611968103902	40.2686567164179
299	2490	487.68081768296	40.2686567164179
299	2500	487.946610065079	40.2686567164179
299	2510	488.139196117509	40.2686567164179
299	2520	489.774818922193	40.2686567164179
299	2530	490.267120469037	40.2686567164179
299	2540	489.957264207161	40.2686567164179
299	2550	489.825378717854	40.2686567164179
299	2560	488.853835306324	40.2686567164179
299	2570	487.54654106173	40.2686567164179
299	2580	487.43006714209	40.2686567164179
299	2590	487.26809467309	40.2686567164179
299	2600	483.936013316075	40.2686567164179
299	2610	481.513675502382	40.2686567164179
299	2620	478.156898183665	40.2686567164179
299	2630	476.146648921897	40.2686567164179
299	2640	476.670418942749	40.2686567164179
300	2300	530.960556595703	40.2686567164179
300	2310	537.847940066306	40.2686567164179
300	2320	545.628368125708	40.2686567164179
300	2330	550.417849341681	40.2686567164179
300	2340	551.959510989864	40.2686567164179
300	2350	555.237855864885	40.2686567164179
300	2360	559.015826097846	40.2686567164179
300	2370	564.796464085476	40.2686567164179
300	2380	569.612644279113	40.2686567164179
300	2390	574.896175132641	40.2686567164179
300	2400	581.385729219833	40.2686567164179
300	2410	588.694037143773	40.2686567164179
300	2420	594.099042592087	40.2686567164179
300	2430	596.052315086014	40.2686567164179
300	2440	598.933199209581	40.2686567164179
300	2450	604.862962830881	40.2686567164179
300	2460	614.597783399461	40.2686567164179
300	2470	621.297835892079	40.2686567164179
300	2480	624.278047477376	40.2686567164179
300	2490	626.807359196482	40.2686567164179
300	2500	629.667069697019	40.2686567164179
300	2510	633.923280602503	40.2686567164179
300	2520	637.193295353648	40.2686567164179
300	2530	637.128919990211	40.2686567164179
300	2540	635.460471630695	40.2686567164179
300	2550	637.985054217873	40.2686567164179
300	2560	640.194551770129	40.2686567164179
300	2570	639.287376330164	40.2686567164179
300	2580	644.351823383992	40.2686567164179
300	2590	642.425675438402	40.2686567164179
300	2600	643.960960061228	40.2686567164179
300	2610	645.656378593996	40.2686567164179
300	2620	653.350384223838	40.2686567164179
300	2630	663.470654531744	40.2686567164179
300	2640	680.075058619159	40.2686567164179
300	2650	687.376556839853	40.2686567164179
300	2660	700.905852082103	40.2686567164179
300	2670	710.69916256382	40.2686567164179
300	2680	718.427861140038	40.2686567164179
300	2690	716.54239115991	40.2686567164179
300	2700	711.422129113636	40.2686567164179
301	120	969.365559086469	42.5373134328358
301	130	968.898600222416	42.5373134328358
301	140	971.697915171714	42.5373134328358
301	150	975.083327858996	42.5373134328358
301	160	969.919311767005	42.5373134328358
301	170	964.683398758637	42.5373134328358
301	180	969.54617566354	42.5373134328358
301	190	971.92423097595	42.5373134328358
301	200	973.362308457934	42.5373134328358
301	210	975.507400748501	42.5373134328358
301	220	980.946272426414	42.5373134328358
301	230	987.755017282051	42.5373134328358
301	240	993.602597865611	42.5373134328358
301	250	982.961351026671	42.5373134328358
301	260	979.048244216725	42.5373134328358
301	270	974.349098423955	42.5373134328358
301	280	980.260392942002	42.5373134328358
301	290	994.617087007069	42.5373134328358
301	300	987.102563844057	42.5373134328358
301	310	971.715570705747	42.5373134328358
301	320	987.074593220028	42.5373134328358
301	330	985.663873791096	42.5373134328358
301	340	977.786816890704	42.5373134328358
301	350	980.335120105929	42.5373134328358
301	360	984.496942169322	42.5373134328358
301	370	980.912359742178	42.5373134328358
301	380	981.244344230105	42.5373134328358
301	390	974.297033102727	42.5373134328358
301	400	968.265837528708	42.5373134328358
301	410	969.867925983711	42.5373134328358
301	420	972.828209039647	42.5373134328358
301	430	981.842591606723	42.5373134328358
301	440	994.216200685059	42.5373134328358
301	450	989.373943361169	42.5373134328358
301	460	981.333815159368	42.5373134328358
301	470	975.977192667932	42.5373134328358
301	480	987.946359441995	42.5373134328358
301	490	993.369917125341	42.5373134328358
301	500	988.184756861853	42.5373134328358
301	510	979.895059540212	42.5373134328358
301	520	980.655882676688	42.5373134328358
301	530	984.46109066842	42.5373134328358
301	540	986.911229308809	42.5373134328358
301	550	978.183576609743	42.5373134328358
301	560	982.178028725836	42.5373134328358
301	570	984.55691717281	42.5373134328358
301	580	980.533943158208	42.5373134328358
301	590	985.04882114315	42.5373134328358
301	600	984.624669836428	42.5373134328358
301	610	979.745234188839	42.5373134328358
301	620	978.292222051072	42.5373134328358
301	630	984.843290287	42.5373134328358
301	640	990.260312481082	42.5373134328358
301	650	983.025796047846	42.5373134328358
301	660	983.889008609642	42.5373134328358
301	670	991.026604029981	42.5373134328358
301	680	997.614805742744	42.5373134328358
301	690	997.038424597939	42.5373134328358
301	700	989.513809310881	42.5373134328358
301	710	986.559724215981	42.5373134328358
301	720	990.422089295993	42.5373134328358
301	730	996.608833452707	42.5373134328358
301	740	1002.91500613662	42.5373134328358
301	750	1012.53903784921	42.5373134328358
301	760	1022.23645034313	42.5373134328358
301	770	1031.16587904644	42.5373134328358
301	780	1038.19139148047	42.5373134328358
301	790	1047.42083487987	42.5373134328358
301	800	1052.94157514232	42.5373134328358
301	810	1060.50363492626	42.5373134328358
301	820	1071.83256615312	42.5373134328358
301	830	1074.03648513229	42.5373134328358
301	840	1076.75871505087	42.5373134328358
301	850	1081.27532832618	42.5373134328358
301	860	1091.21008464571	42.5373134328358
301	870	1102.71697052008	42.5373134328358
301	880	1107.41958896799	42.5373134328358
301	890	1116.26823040574	42.5373134328358
301	900	1125.54592961267	42.5373134328358
301	910	1131.15949722028	42.5373134328358
301	920	1136.05882404108	42.5373134328358
301	930	1139.64615515222	42.5373134328358
301	940	1135.95604284573	42.5373134328358
301	950	1128.7013021389	42.5373134328358
301	960	1125.93985416165	42.5373134328358
301	970	1123.0717158176	42.5373134328358
301	980	1129.35906107629	42.5373134328358
301	990	1137.07253767544	42.5373134328358
301	1000	1138.78783501877	42.5373134328358
301	1010	1138.71418329518	42.5373134328358
301	1020	1135.59305158724	42.5373134328358
301	1030	1128.99922646879	42.5373134328358
301	1040	1126.81474572171	42.5373134328358
301	1050	1123.92377322583	42.5373134328358
301	1060	1118.78183853349	42.5373134328358
301	1070	1114.18110231832	42.5373134328358
301	1080	1111.86562035384	42.5373134328358
302	700	898.58359561821	42.5373134328358
302	710	887.898534421105	42.5373134328358
302	720	879.845527385864	42.5373134328358
302	730	874.002980243734	42.5373134328358
302	740	866.821906279641	42.5373134328358
302	750	857.738232267479	42.5373134328358
302	760	866.41870925607	42.5373134328358
302	770	873.948533335369	42.5373134328358
302	780	879.686976579703	42.5373134328358
302	790	877.63384746512	42.5373134328358
302	800	880.618641142586	42.5373134328358
302	810	880.627381443081	42.5373134328358
302	820	883.402775034633	42.5373134328358
302	830	883.595853435926	42.5373134328358
302	840	875.872422546565	42.5373134328358
302	850	866.421863845677	42.5373134328358
302	860	852.905397211775	42.5373134328358
302	870	849.591820366891	42.5373134328358
302	880	844.374010761378	42.5373134328358
302	890	840.170099753077	42.5373134328358
302	900	843.966239900726	42.5373134328358
302	910	847.388160405492	42.5373134328358
302	920	851.377246993365	42.5373134328358
302	930	853.4817034964	42.5373134328358
302	940	849.742118049921	42.5373134328358
302	950	839.251249690902	42.5373134328358
302	960	833.696052131079	42.5373134328358
302	970	834.494046645909	42.5373134328358
302	980	823.46259543621	42.5373134328358
302	990	815.602559412656	42.5373134328358
302	1000	809.89122094752	42.5373134328358
302	1010	816.076343711371	42.5373134328358
302	1020	819.908613758508	42.5373134328358
302	1030	827.4964505177	42.5373134328358
302	1040	831.001023348111	42.5373134328358
302	1050	834.772785094487	42.5373134328358
302	1060	844.423342560508	42.5373134328358
302	1070	840.864565810478	42.5373134328358
302	1080	838.802070028603	42.5373134328358
302	1090	849.297533296812	42.5373134328358
302	1100	845.826350947566	42.5373134328358
302	1110	843.195088255701	42.5373134328358
302	1120	851.173843614288	42.5373134328358
302	1130	862.015274554724	42.5373134328358
302	1140	868.495870815578	42.5373134328358
302	1150	867.148310294325	42.5373134328358
302	1160	870.935474302001	42.5373134328358
302	1170	871.129259435742	42.5373134328358
302	1180	872.125126564494	42.5373134328358
302	1190	872.67573641721	42.5373134328358
302	1200	866.114052595526	42.5373134328358
302	1210	869.979721161224	42.5373134328358
302	1220	873.233679408496	42.5373134328358
302	1230	886.431156395798	42.5373134328358
302	1240	891.650797892909	42.5373134328358
302	1250	887.658339150645	42.5373134328358
302	1260	881.567469070678	42.5373134328358
302	1270	882.730689412536	42.5373134328358
302	1280	877.661860197409	42.5373134328358
302	1290	871.739495209182	42.5373134328358
302	1300	870.217343465525	42.5373134328358
302	1310	874.355593926753	42.5373134328358
302	1320	870.723008011065	42.5373134328358
302	1330	864.100530124739	42.5373134328358
302	1340	858.075071540256	42.5373134328358
302	1350	848.126247713354	42.5373134328358
302	1360	843.371371893204	42.5373134328358
302	1370	841.494153726739	42.5373134328358
302	1380	838.762249358942	42.5373134328358
302	1390	835.262513645189	42.5373134328358
302	1400	835.306719433022	42.5373134328358
302	1410	833.449609539661	42.5373134328358
302	1420	831.575930252109	42.5373134328358
302	1430	829.569920108633	42.5373134328358
302	1440	827.610189653496	42.5373134328358
302	1450	831.409658852747	42.5373134328358
302	1460	832.405065670044	42.5373134328358
302	1470	835.670403661273	42.5373134328358
302	1480	838.416513194257	42.5373134328358
302	1490	841.430797695236	42.5373134328358
302	1500	841.562437472184	42.5373134328358
302	1510	844.245849042274	42.5373134328358
302	1520	846.982873120811	42.5373134328358
302	1530	842.726054241095	42.5373134328358
302	1540	835.283458773779	42.5373134328358
302	1550	828.010243285665	42.5373134328358
302	1560	823.7298497153	42.5373134328358
302	1570	822.795484077407	42.5373134328358
302	1580	819.432253742761	42.5373134328358
302	1590	812.824770635986	42.5373134328358
302	1600	808.309478383648	42.5373134328358
302	1610	804.426962502825	42.5373134328358
302	1620	799.277422118319	42.5373134328358
302	1630	796.147294382251	42.5373134328358
302	1640	793.377270410785	42.5373134328358
302	1650	793.74694305648	42.5373134328358
302	1660	795.560345684392	42.5373134328358
302	1670	798.301240061292	42.5373134328358
302	1680	797.020514803654	42.5373134328358
302	1690	796.893786450287	42.5373134328358
302	1700	793.528282344531	42.5373134328358
302	1710	790.347990890091	42.5373134328358
302	1720	790.212465231905	42.5373134328358
302	1730	791.376617435681	42.5373134328358
302	1740	791.061934398348	42.5373134328358
302	1750	788.344822486612	42.5373134328358
302	1760	789.434300996789	42.5373134328358
302	1770	789.458361089086	42.5373134328358
302	1780	793.356759872639	42.5373134328358
302	1790	796.895104542683	42.5373134328358
302	1800	798.426945769558	42.5373134328358
302	1810	802.064296351012	42.5373134328358
302	1820	806.54940109832	42.5373134328358
303	750	762.936461121955	42.5373134328358
303	760	750.316008202151	42.5373134328358
303	770	746.330333682503	42.5373134328358
303	780	731.855307654643	42.5373134328358
303	790	728.352949645704	42.5373134328358
303	800	726.757160314047	42.5373134328358
303	810	729.60515932046	42.5373134328358
303	820	722.115292799215	42.5373134328358
303	830	717.547044174921	42.5373134328358
303	840	727.866986842718	42.5373134328358
303	850	737.692791693272	42.5373134328358
303	860	743.95928401914	42.5373134328358
303	870	748.597829509372	42.5373134328358
303	880	753.997390807887	42.5373134328358
303	890	755.586056465229	42.5373134328358
303	900	746.685764499934	42.5373134328358
303	910	737.639759243119	42.5373134328358
303	920	731.750615738012	42.5373134328358
303	930	731.388684912395	42.5373134328358
303	940	729.306016231014	42.5373134328358
303	950	723.736488894472	42.5373134328358
303	960	719.455406648484	42.5373134328358
303	970	714.857710735221	42.5373134328358
303	980	712.630934107583	42.5373134328358
303	990	708.784402131534	42.5373134328358
303	1000	704.21621161703	42.5373134328358
303	1010	702.398120121295	42.5373134328358
303	1020	701.587692985891	42.5373134328358
303	1030	701.655669931541	42.5373134328358
303	1040	708.955533259356	42.5373134328358
303	1050	713.071785359169	42.5373134328358
303	1060	713.147363517504	42.5373134328358
303	1070	719.068081051095	42.5373134328358
303	1080	725.231518694804	42.5373134328358
303	1090	730.072837305383	42.5373134328358
303	1100	734.57377236131	42.5373134328358
303	1110	737.314729720444	42.5373134328358
303	1120	741.10519244379	42.5373134328358
303	1130	743.690760125481	42.5373134328358
303	1140	746.866940343565	42.5373134328358
303	1150	747.539683869739	42.5373134328358
303	1160	746.498901348498	42.5373134328358
303	1170	748.378916322565	42.5373134328358
303	1180	756.045648847846	42.5373134328358
303	1190	759.441807851694	42.5373134328358
303	1200	758.508984781522	42.5373134328358
303	1210	762.193092151542	42.5373134328358
303	1220	764.959451450531	42.5373134328358
303	1230	763.695776451281	42.5373134328358
303	1240	761.150576540762	42.5373134328358
303	1250	767.277802107835	42.5373134328358
303	1260	772.610792099015	42.5373134328358
303	1270	769.651173319594	42.5373134328358
303	1280	766.336736005291	42.5373134328358
303	1290	761.645380137596	42.5373134328358
303	1300	753.09983997673	42.5373134328358
303	1310	749.211819230568	42.5373134328358
303	1320	744.859332130523	42.5373134328358
303	1330	741.704853356512	42.5373134328358
303	1340	737.305961491449	42.5373134328358
303	1350	731.939624235116	42.5373134328358
303	1360	729.262298469749	42.5373134328358
303	1370	731.488294757075	42.5373134328358
303	1380	733.454331069382	42.5373134328358
303	1390	737.973512476666	42.5373134328358
303	1400	737.944388503317	42.5373134328358
303	1410	734.195207205628	42.5373134328358
303	1420	732.425517814276	42.5373134328358
303	1430	734.063905680078	42.5373134328358
303	1440	734.135036956903	42.5373134328358
303	1450	736.160660112821	42.5373134328358
303	1460	734.538938158437	42.5373134328358
303	1470	737.806827095861	42.5373134328358
303	1480	737.781076361325	42.5373134328358
303	1490	736.744258599487	42.5373134328358
303	1500	734.571075744965	42.5373134328358
303	1510	735.000336342101	42.5373134328358
303	1520	732.64177207197	42.5373134328358
303	1530	733.579470492849	42.5373134328358
303	1540	729.827969230517	42.5373134328358
303	1550	726.110606952373	42.5373134328358
303	1560	724.013234251264	42.5373134328358
303	1570	718.566967703238	42.5373134328358
303	1580	715.773950177418	42.5373134328358
303	1590	711.658490708861	42.5373134328358
303	1600	706.270694978683	42.5373134328358
303	1610	700.15513471104	42.5373134328358
303	1620	693.953879542018	42.5373134328358
303	1630	687.625716396962	42.5373134328358
303	1640	690.625426220402	42.5373134328358
303	1650	699.941551703298	42.5373134328358
303	1660	704.592971425809	42.5373134328358
303	1670	711.538587342987	42.5373134328358
303	1680	701.313551697747	42.5373134328358
304	1150	1073.79878318704	42.5373134328358
304	1160	1072.31369449267	42.5373134328358
304	1170	1072.55886458429	42.5373134328358
304	1180	1067.75993816501	42.5373134328358
304	1190	1064.97217205018	42.5373134328358
304	1200	1062.28233396795	42.5373134328358
304	1210	1050.21711990723	42.5373134328358
304	1220	1039.34625234662	42.5373134328358
304	1230	1029.45197814589	42.5373134328358
304	1240	1020.25976467644	42.5373134328358
304	1250	1011.8052091452	42.5373134328358
304	1260	999.514957672047	42.5373134328358
304	1270	994.760027506031	42.5373134328358
304	1280	995.571634603432	42.5373134328358
304	1290	992.73349500969	42.5373134328358
304	1300	981.437706082994	42.5373134328358
304	1310	971.713101759511	42.5373134328358
304	1320	960.064835792996	42.5373134328358
304	1330	950.812754711129	42.5373134328358
304	1340	943.06563524809	42.5373134328358
304	1350	935.18216118878	42.5373134328358
304	1360	928.463756742647	42.5373134328358
304	1370	921.38474613556	42.5373134328358
304	1380	915.695911646362	42.5373134328358
304	1390	916.273890875114	42.5373134328358
304	1400	917.171442834057	42.5373134328358
304	1410	907.393010002425	42.5373134328358
304	1420	907.091284593384	42.5373134328358
304	1430	907.624189269358	42.5373134328358
304	1440	906.093193652128	42.5373134328358
304	1450	907.56250306534	42.5373134328358
304	1460	914.087102859891	42.5373134328358
304	1470	919.444449481411	42.5373134328358
304	1480	920.181001507077	42.5373134328358
304	1490	918.310872735837	42.5373134328358
304	1500	923.202707434056	42.5373134328358
304	1510	927.279942369356	42.5373134328358
304	1520	928.597872113307	42.5373134328358
304	1530	926.375465389123	42.5373134328358
304	1540	917.719792622219	42.5373134328358
304	1550	913.415762224748	42.5373134328358
304	1560	914.785613042574	42.5373134328358
304	1570	912.546041464352	42.5373134328358
304	1580	906.509885379909	42.5373134328358
304	1590	898.350549454034	42.5373134328358
304	1600	893.637805788387	42.5373134328358
304	1610	885.336040764147	42.5373134328358
304	1620	883.422992833419	42.5373134328358
304	1630	882.943199712004	42.5373134328358
304	1640	879.474014617786	42.5373134328358
304	1650	878.617128558857	42.5373134328358
304	1660	876.82347204778	42.5373134328358
304	1670	879.525476588206	42.5373134328358
304	1680	881.491620557526	42.5373134328358
304	1690	878.467223956943	42.5373134328358
304	1700	876.137324061299	42.5373134328358
304	1710	878.530319369471	42.5373134328358
304	1720	877.464608833597	42.5373134328358
304	1730	876.193684482084	42.5373134328358
304	1740	877.291558253587	42.5373134328358
304	1750	875.065971117683	42.5373134328358
304	1760	876.595238122836	42.5373134328358
304	1770	880.126533087022	42.5373134328358
304	1780	882.137175572052	42.5373134328358
304	1790	884.906831110079	42.5373134328358
304	1800	892.256261063991	42.5373134328358
304	1810	895.615588751127	42.5373134328358
304	1820	898.805886482424	42.5373134328358
304	1830	896.207043381086	42.5373134328358
304	1840	893.720832438323	42.5373134328358
304	1850	886.56469775708	42.5373134328358
304	1860	880.821517680088	42.5373134328358
304	1870	883.350515423706	42.5373134328358
304	1880	887.675813858251	42.5373134328358
304	1890	887.623208394991	42.5373134328358
304	1900	890.355737075703	42.5373134328358
304	1910	892.409149379585	42.5373134328358
304	1920	893.70078587253	42.5373134328358
304	1930	892.238881289884	42.5373134328358
304	1940	890.849379883123	42.5373134328358
304	1950	888.801205725009	42.5373134328358
304	1960	890.952298912052	42.5373134328358
304	1970	888.606243619855	42.5373134328358
304	1980	888.645960778841	42.5373134328358
304	1990	892.140924725299	42.5373134328358
304	2000	895.021851333986	42.5373134328358
304	2010	898.56144301834	42.5373134328358
304	2020	899.03044807272	42.5373134328358
304	2030	899.029354033842	42.5373134328358
304	2040	901.317237496048	42.5373134328358
304	2050	900.645245945301	42.5373134328358
304	2060	902.231945989306	42.5373134328358
304	2070	904.50856766391	42.5373134328358
304	2080	903.011121677391	42.5373134328358
304	2090	902.419331400152	42.5373134328358
304	2100	900.998910732117	42.5373134328358
304	2110	903.076747684112	42.5373134328358
304	2120	906.258437500415	42.5373134328358
304	2130	907.710116148524	42.5373134328358
304	2140	910.890990818326	42.5373134328358
304	2150	911.177689929985	42.5373134328358
304	2160	913.783867064227	42.5373134328358
304	2170	917.758371815838	42.5373134328358
304	2180	917.919607317466	42.5373134328358
304	2190	919.823276888716	42.5373134328358
305	1150	1129.56851124643	42.5373134328358
305	1160	1128.58111950157	42.5373134328358
305	1170	1130.40881163163	42.5373134328358
305	1180	1124.03165106464	42.5373134328358
305	1190	1121.10666229255	42.5373134328358
305	1200	1126.33073154095	42.5373134328358
305	1210	1114.6868151703	42.5373134328358
305	1220	1113.92920240352	42.5373134328358
305	1230	1109.51751932966	42.5373134328358
305	1240	1105.22543554149	42.5373134328358
305	1250	1100.21574472725	42.5373134328358
305	1260	1088.44878161768	42.5373134328358
305	1270	1083.30545198277	42.5373134328358
305	1280	1073.070635994	42.5373134328358
305	1290	1067.97876825285	42.5373134328358
305	1300	1057.66565982263	42.5373134328358
305	1310	1047.65000419438	42.5373134328358
305	1320	1039.00069778321	42.5373134328358
305	1330	1034.98689250425	42.5373134328358
305	1340	1027.19946733048	42.5373134328358
305	1350	1016.98188015944	42.5373134328358
305	1360	1013.46616012056	42.5373134328358
305	1370	998.322877213391	42.5373134328358
305	1380	994.182226413993	42.5373134328358
305	1390	991.902205469174	42.5373134328358
305	1400	989.578249631271	42.5373134328358
305	1410	989.728587482947	42.5373134328358
305	1420	987.694819300389	42.5373134328358
305	1430	989.26385268037	42.5373134328358
305	1440	992.697173210318	42.5373134328358
305	1450	989.060908532522	42.5373134328358
305	1460	985.138796115498	42.5373134328358
305	1470	979.682940391722	42.5373134328358
305	1480	986.719798698356	42.5373134328358
305	1490	987.805701391322	42.5373134328358
305	1500	982.86158640048	42.5373134328358
305	1510	982.824333982044	42.5373134328358
305	1520	986.227661925508	42.5373134328358
305	1530	989.138610773877	42.5373134328358
305	1540	981.824967276822	42.5373134328358
305	1550	980.395958302471	42.5373134328358
305	1560	986.964880327174	42.5373134328358
305	1570	986.954850924941	42.5373134328358
305	1580	984.347068571385	42.5373134328358
305	1590	975.456729078631	42.5373134328358
305	1600	965.478300909054	42.5373134328358
305	1610	963.221169910256	42.5373134328358
305	1620	958.764949205532	42.5373134328358
305	1630	956.336015327709	42.5373134328358
305	1640	951.578003318045	42.5373134328358
305	1650	946.689980091484	42.5373134328358
305	1660	951.06127963998	42.5373134328358
305	1670	950.619025991915	42.5373134328358
305	1680	949.996590764926	42.5373134328358
305	1690	950.867752757522	42.5373134328358
305	1700	943.350267840406	42.5373134328358
305	1710	941.34345975783	42.5373134328358
305	1720	940.819572303424	42.5373134328358
305	1730	936.502584573523	42.5373134328358
305	1740	936.196920702006	42.5373134328358
305	1750	936.778248223455	42.5373134328358
305	1760	937.919418483696	42.5373134328358
305	1770	940.76184745488	42.5373134328358
305	1780	948.433160399461	42.5373134328358
305	1790	954.24448004187	42.5373134328358
305	1800	956.597155251809	42.5373134328358
305	1810	959.676678793097	42.5373134328358
305	1820	963.432622408994	42.5373134328358
305	1830	967.352490322264	42.5373134328358
305	1840	967.261280081192	42.5373134328358
305	1850	958.788435135553	42.5373134328358
305	1860	954.885164974377	42.5373134328358
305	1870	954.512572640273	42.5373134328358
305	1880	956.304916183146	42.5373134328358
305	1890	957.466083078034	42.5373134328358
305	1900	962.094890610135	42.5373134328358
305	1910	966.338252629619	42.5373134328358
305	1920	970.062781515292	42.5373134328358
305	1930	969.68543616156	42.5373134328358
305	1940	966.080854382291	42.5373134328358
305	1950	961.838566881568	42.5373134328358
305	1960	961.140547943066	42.5373134328358
305	1970	958.565208194422	42.5373134328358
305	1980	956.009609248983	42.5373134328358
305	1990	959.163322619222	42.5373134328358
305	2000	962.37292615624	42.5373134328358
305	2010	966.151045188823	42.5373134328358
305	2020	967.308260059198	42.5373134328358
305	2030	966.178370204666	42.5373134328358
305	2040	965.10150702496	42.5373134328358
305	2050	961.30254584023	42.5373134328358
305	2060	962.523199917432	42.5373134328358
305	2070	962.246733955505	42.5373134328358
305	2080	961.520137118281	42.5373134328358
305	2090	964.147840468305	42.5373134328358
305	2100	965.123416855627	42.5373134328358
305	2110	968.257856278081	42.5373134328358
305	2120	969.217576126172	42.5373134328358
305	2130	967.631123713474	42.5373134328358
305	2140	967.576192133241	42.5373134328358
305	2150	970.487186641629	42.5373134328358
305	2160	972.178953724512	42.5373134328358
305	2170	971.372813772823	42.5373134328358
305	2180	972.044621560988	42.5373134328358
305	2190	973.33367396339	42.5373134328358
306	1700	652.735949735809	42.5373134328358
306	1710	651.96876175823	42.5373134328358
306	1720	653.645317949172	42.5373134328358
306	1730	652.123278417917	42.5373134328358
306	1740	647.560402491723	42.5373134328358
306	1750	641.815047351623	42.5373134328358
306	1760	635.522099168385	42.5373134328358
306	1770	633.20723181799	42.5373134328358
306	1780	630.924499920546	42.5373134328358
306	1790	627.909309375845	42.5373134328358
306	1800	625.546049887465	42.5373134328358
306	1810	623.658330535062	42.5373134328358
306	1820	618.112497560267	42.5373134328358
306	1830	613.171868580117	42.5373134328358
306	1840	609.602347970192	42.5373134328358
306	1850	607.222222209706	42.5373134328358
306	1860	608.04397142739	42.5373134328358
306	1870	604.544418480227	42.5373134328358
306	1880	604.069929445597	42.5373134328358
306	1890	603.112858456977	42.5373134328358
306	1900	601.362780699065	42.5373134328358
306	1910	599.650879649599	42.5373134328358
306	1920	596.038138216611	42.5373134328358
306	1930	590.685615225917	42.5373134328358
306	1940	583.879041699664	42.5373134328358
306	1950	584.488628820508	42.5373134328358
306	1960	587.44486911808	42.5373134328358
306	1970	586.693904195082	42.5373134328358
306	1980	587.426143678255	42.5373134328358
306	1990	585.191666213287	42.5373134328358
306	2000	583.181104906891	42.5373134328358
306	2010	582.345213844733	42.5373134328358
306	2020	580.427793747625	42.5373134328358
306	2030	582.007174252579	42.5373134328358
306	2040	585.033306170006	42.5373134328358
306	2050	588.783203034416	42.5373134328358
306	2060	590.621802964205	42.5373134328358
306	2070	593.518114528601	42.5373134328358
306	2080	590.532952348766	42.5373134328358
306	2090	589.759716727677	42.5373134328358
306	2100	588.312189016677	42.5373134328358
306	2110	589.823712456001	42.5373134328358
306	2120	587.642034776712	42.5373134328358
306	2130	586.250327287642	42.5373134328358
306	2140	584.396884278725	42.5373134328358
306	2150	581.492515161308	42.5373134328358
306	2160	576.189411476449	42.5373134328358
306	2170	572.669517429063	42.5373134328358
306	2180	570.217954938712	42.5373134328358
306	2190	566.699119387577	42.5373134328358
306	2200	563.548779069855	42.5373134328358
306	2210	559.610233568272	42.5373134328358
306	2220	556.918924471514	42.5373134328358
306	2230	560.636731659447	42.5373134328358
306	2240	561.327248893704	42.5373134328358
306	2250	564.170925882143	42.5373134328358
306	2260	567.492584961492	42.5373134328358
306	2270	567.774582064533	42.5373134328358
306	2280	567.69900227296	42.5373134328358
306	2290	566.680885628665	42.5373134328358
306	2300	568.574232678905	42.5373134328358
306	2310	572.654367549794	42.5373134328358
306	2320	574.749085006027	42.5373134328358
306	2330	575.469711993316	42.5373134328358
306	2340	577.581425296659	42.5373134328358
306	2350	582.511143878172	42.5373134328358
306	2360	584.890738618387	42.5373134328358
306	2370	584.701950039627	42.5373134328358
306	2380	581.836679825602	42.5373134328358
306	2390	577.543894700371	42.5373134328358
306	2400	574.286216887026	42.5373134328358
306	2410	573.450426176916	42.5373134328358
306	2420	576.16808702986	42.5373134328358
306	2430	578.633395749834	42.5373134328358
306	2440	574.847406554946	42.5373134328358
306	2450	569.013807268425	42.5373134328358
306	2460	564.992821990101	42.5373134328358
306	2470	564.206632254636	42.5373134328358
306	2480	564.200198154811	42.5373134328358
306	2490	564.507414815772	42.5373134328358
306	2500	564.785063271188	42.5373134328358
306	2510	563.161572812336	42.5373134328358
306	2520	564.686996220628	42.5373134328358
306	2530	563.616891869969	42.5373134328358
306	2540	564.541270730651	42.5373134328358
306	2550	566.288059831517	42.5373134328358
306	2560	566.383331832476	42.5373134328358
306	2570	565.142368092327	42.5373134328358
306	2580	561.354507453063	42.5373134328358
306	2590	560.928256106638	42.5373134328358
306	2600	560.411414593987	42.5373134328358
306	2610	561.910304421216	42.5373134328358
306	2620	561.098772641632	42.5373134328358
306	2630	557.349785416236	42.5373134328358
306	2640	554.447290191353	42.5373134328358
306	2650	555.451978935272	42.5373134328358
306	2660	556.331869377816	42.5373134328358
306	2670	560.440935096334	42.5373134328358
306	2680	567.855180026889	42.5373134328358
306	2690	574.925576264998	42.5373134328358
306	2700	577.769824100517	42.5373134328358
307	1890	820.672464423655	42.5373134328358
307	1900	827.358317104605	42.5373134328358
307	1910	833.784322131866	42.5373134328358
307	1920	837.283738657791	42.5373134328358
307	1930	835.90688648701	42.5373134328358
307	1940	837.369088052807	42.5373134328358
307	1950	836.136185426047	42.5373134328358
307	1960	833.21322521877	42.5373134328358
307	1970	830.355190912905	42.5373134328358
307	1980	830.230975107125	42.5373134328358
307	1990	830.644398312866	42.5373134328358
307	2000	832.328358875238	42.5373134328358
307	2010	832.266669497749	42.5373134328358
307	2020	834.304623583377	42.5373134328358
307	2030	835.933947316069	42.5373134328358
307	2040	834.858157510764	42.5373134328358
307	2050	834.155953086392	42.5373134328358
307	2060	836.872608274915	42.5373134328358
307	2070	838.575907350463	42.5373134328358
307	2080	835.373249202995	42.5373134328358
307	2090	838.633539905373	42.5373134328358
307	2100	836.793508808788	42.5373134328358
307	2110	836.978854831944	42.5373134328358
307	2120	839.324361039554	42.5373134328358
307	2130	841.545286925511	42.5373134328358
307	2140	844.398545016803	42.5373134328358
307	2150	842.382512172139	42.5373134328358
307	2160	847.360170626801	42.5373134328358
307	2170	849.30232206598	42.5373134328358
307	2180	848.888551616906	42.5373134328358
307	2190	852.98950934143	42.5373134328358
307	2200	856.854199157069	42.5373134328358
307	2210	864.088371769863	42.5373134328358
307	2220	866.764121937965	42.5373134328358
307	2230	869.906483432134	42.5373134328358
307	2240	872.670836720461	42.5373134328358
307	2250	878.972610863972	42.5373134328358
307	2260	884.337142201152	42.5373134328358
307	2270	885.582096358242	42.5373134328358
307	2280	887.199039908845	42.5373134328358
307	2290	889.430510119088	42.5373134328358
307	2300	893.254630823702	42.5373134328358
307	2310	895.274486657186	42.5373134328358
307	2320	897.450980267557	42.5373134328358
307	2330	902.982671635011	42.5373134328358
307	2340	907.673248235763	42.5373134328358
307	2350	913.49405820553	42.5373134328358
307	2360	916.588222223256	42.5373134328358
307	2370	920.164273831126	42.5373134328358
307	2380	921.680111505486	42.5373134328358
307	2390	924.59435267019	42.5373134328358
307	2400	928.74187772344	42.5373134328358
307	2410	930.976761035898	42.5373134328358
307	2420	935.256274711861	42.5373134328358
307	2430	937.81385368761	42.5373134328358
307	2440	941.327372061369	42.5373134328358
307	2450	943.073906851613	42.5373134328358
307	2460	944.702348622972	42.5373134328358
307	2470	949.474767939132	42.5373134328358
307	2480	952.73020984275	42.5373134328358
307	2490	951.454137817146	42.5373134328358
308	2080	729.879941058696	42.5373134328358
308	2090	731.1306821726	42.5373134328358
308	2100	734.325849108572	42.5373134328358
308	2110	737.518560135543	42.5373134328358
308	2120	740.196906225075	42.5373134328358
308	2130	741.380400779145	42.5373134328358
308	2140	744.873738416907	42.5373134328358
308	2150	747.678601424416	42.5373134328358
308	2160	749.682289199552	42.5373134328358
308	2170	751.410290936654	42.5373134328358
308	2180	752.301334228823	42.5373134328358
308	2190	756.136801010366	42.5373134328358
308	2200	758.785277173118	42.5373134328358
308	2210	761.774833288531	42.5373134328358
308	2220	764.828916756485	42.5373134328358
308	2230	766.288536315331	42.5373134328358
308	2240	770.067152820772	42.5373134328358
308	2250	771.404409291794	42.5373134328358
308	2260	774.846258227352	42.5373134328358
308	2270	775.8695058621	42.5373134328358
308	2280	779.627999883947	42.5373134328358
308	2290	783.536512730904	42.5373134328358
308	2300	786.605763098433	42.5373134328358
308	2310	790.486711966577	42.5373134328358
308	2320	796.100251850113	42.5373134328358
308	2330	794.130353320821	42.5373134328358
308	2340	798.736431974731	42.5373134328358
308	2350	802.329512739939	42.5373134328358
308	2360	809.350202946096	42.5373134328358
308	2370	811.642797130018	42.5373134328358
308	2380	817.272017262068	42.5373134328358
308	2390	821.569084499604	42.5373134328358
308	2400	827.59104051257	42.5373134328358
308	2410	828.659689290598	42.5373134328358
308	2420	825.898785420531	42.5373134328358
308	2430	825.694640496438	42.5373134328358
308	2440	825.09703455795	42.5373134328358
308	2450	825.810704060826	42.5373134328358
308	2460	826.427796942994	42.5373134328358
308	2470	829.349878203191	42.5373134328358
308	2480	833.548403012175	42.5373134328358
308	2490	834.181881420894	42.5373134328358
308	2500	831.846650767138	42.5373134328358
308	2510	830.168212818061	42.5373134328358
308	2520	830.116197251816	42.5373134328358
308	2530	830.599703554868	42.5373134328358
308	2540	830.482348833045	42.5373134328358
308	2550	829.400005680724	42.5373134328358
308	2560	828.44237085915	42.5373134328358
308	2570	826.302250013319	42.5373134328358
308	2580	823.863149028726	42.5373134328358
308	2590	823.444104916557	42.5373134328358
308	2600	825.817709486268	42.5373134328358
308	2610	826.405697155466	42.5373134328358
308	2620	823.831182490811	42.5373134328358
308	2630	820.478304660686	42.5373134328358
308	2640	817.517041143073	42.5373134328358
308	2650	816.970648839507	42.5373134328358
308	2660	814.707746890685	42.5373134328358
308	2670	811.57481646448	42.5373134328358
308	2680	808.736693458603	42.5373134328358
308	2690	807.985436449382	42.5373134328358
308	2700	805.222440601309	42.5373134328358
309	2080	674.034156983638	42.5373134328358
309	2090	672.280311624277	42.5373134328358
309	2100	671.095008421286	42.5373134328358
309	2110	668.007113263917	42.5373134328358
309	2120	669.872268220969	42.5373134328358
309	2130	673.192902074149	42.5373134328358
309	2140	671.839698414216	42.5373134328358
309	2150	668.471214344409	42.5373134328358
309	2160	667.820213237075	42.5373134328358
309	2170	668.946307336216	42.5373134328358
309	2180	669.597503578627	42.5373134328358
309	2190	672.105571308686	42.5373134328358
309	2200	670.362794493097	42.5373134328358
309	2210	671.873380130215	42.5373134328358
309	2220	671.025346442803	42.5373134328358
309	2230	670.522868569514	42.5373134328358
309	2240	669.046044272157	42.5373134328358
309	2250	669.91547400428	42.5373134328358
309	2260	671.921475736482	42.5373134328358
309	2270	672.478269727515	42.5373134328358
309	2280	676.938467887034	42.5373134328358
309	2290	679.441697545648	42.5373134328358
309	2300	681.096760238421	42.5373134328358
309	2310	682.694389641788	42.5373134328358
309	2320	682.787622514615	42.5373134328358
309	2330	685.141283053439	42.5373134328358
309	2340	686.775534770154	42.5373134328358
309	2350	685.848959193108	42.5373134328358
309	2360	685.522930922414	42.5373134328358
309	2370	684.675503623988	42.5373134328358
309	2380	684.825890528605	42.5373134328358
309	2390	686.762369105176	42.5373134328358
309	2400	686.668830193278	42.5373134328358
309	2410	688.723913775269	42.5373134328358
309	2420	688.961933429738	42.5373134328358
309	2430	688.68582521256	42.5373134328358
309	2440	687.85743231	42.5373134328358
309	2450	687.215837333912	42.5373134328358
309	2460	688.089892220465	42.5373134328358
309	2470	688.420257112322	42.5373134328358
309	2480	690.215908804165	42.5373134328358
309	2490	691.814091778266	42.5373134328358
309	2500	690.048923565038	42.5373134328358
309	2510	689.35076060608	42.5373134328358
309	2520	688.833939595763	42.5373134328358
309	2530	691.666681770657	42.5373134328358
309	2540	692.609367474407	42.5373134328358
309	2550	691.802310310642	42.5373134328358
309	2560	692.241950814951	42.5373134328358
309	2570	691.741478510232	42.5373134328358
309	2580	689.903600462239	42.5373134328358
309	2590	690.081569759873	42.5373134328358
309	2600	689.065869420207	42.5373134328358
309	2610	688.943189684222	42.5373134328358
309	2620	686.318784733061	42.5373134328358
309	2630	686.792348180279	42.5373134328358
309	2640	690.26441577164	42.5373134328358
309	2650	690.738324217994	42.5373134328358
309	2660	691.620042052524	42.5373134328358
309	2670	692.788714531479	42.5373134328358
309	2680	691.25640423426	42.5373134328358
309	2690	690.093485050019	42.5373134328358
309	2700	689.556080111989	42.5373134328358
310	1390	30.0639906916914	NaN
310	1400	31.6276386386084	NaN
310	1410	35.0774994196338	NaN
310	1420	39.2830714832011	NaN
310	1430	45.1054250183916	NaN
310	1440	51.6116096825296	NaN
310	1450	57.4944754015896	NaN
310	1460	57.9099168409367	NaN
310	1470	55.0859576195849	NaN
310	1480	47.3944336737597	NaN
310	1490	43.1886109366649	NaN
310	1500	41.8694096726437	NaN
310	1510	39.0569070926164	NaN
310	1520	37.2174447722664	NaN
310	1530	39.1677633769763	NaN
310	1540	50.0753040320339	NaN
310	1550	60.1995735438907	NaN
310	1560	64.830735969096	NaN
310	1570	66.4484970413504	NaN
310	1580	71.0155424167661	NaN
310	1590	77.769385539979	NaN
310	1600	83.4099472966819	NaN
310	1610	88.5697235260661	NaN
310	1620	95.6157926338416	NaN
310	1630	100.711138373263	NaN
310	1640	103.478239694114	NaN
310	1650	106.356019033913	NaN
310	1660	109.562122790513	NaN
310	1670	116.944508646602	NaN
310	1680	123.250180141346	NaN
310	1690	130.851125746632	NaN
310	1700	137.606524364331	NaN
310	1710	142.60700623169	NaN
310	1720	145.651973039118	NaN
310	1730	147.035334252407	NaN
310	1740	150.73648456751	NaN
310	1750	152.012896821386	NaN
310	1760	146.352604328597	NaN
310	1770	138.027161082335	NaN
310	1780	132.877405518825	NaN
310	1790	130.143755599505	NaN
310	1800	135.960351831299	NaN
310	1810	138.746659932173	NaN
310	1820	134.633920262562	NaN
310	1830	127.457065742153	NaN
311	1880	153.011407389601	NaN
311	1890	165.07526618242	NaN
311	1900	178.225453985501	NaN
311	1910	189.424676226123	NaN
311	1920	190.131532224493	NaN
311	1930	197.987592336033	NaN
311	1940	203.25463939915	51.5671641791045
311	1950	207.623550748777	51.5671641791045
311	1960	212.673685199161	51.5671641791045
311	1970	220.38580607436	51.5671641791045
311	1980	227.123458255853	51.5671641791045
311	1990	228.021705922562	51.5671641791045
311	2000	236.461348987275	51.5671641791045
311	2010	241.674348729412	51.5671641791045
311	2020	247.817960557098	51.5671641791045
311	2030	252.948579718433	51.5671641791045
311	2040	259.660729293232	51.5671641791045
311	2050	270.185538252534	51.5671641791045
311	2060	277.05330346929	51.5671641791045
311	2070	283.840378124988	51.5671641791045
311	2080	287.543573739841	51.5671641791045
311	2090	290.172721017345	51.5671641791045
311	2100	294.328489842381	51.5671641791045
311	2110	292.838991963152	51.5671641791045
311	2120	297.331849681638	51.5671641791045
311	2130	306.239862202029	51.5671641791045
311	2140	314.907239268714	51.5671641791045
311	2150	323.303667820911	51.5671641791045
311	2160	331.115571533482	51.5671641791045
311	2170	336.535762156706	51.5671641791045
311	2180	341.946022284217	51.5671641791045
311	2190	346.895732178489	51.5671641791045
311	2200	355.052254390521	51.5671641791045
311	2210	359.270047483396	51.5671641791045
311	2220	361.532203023594	51.5671641791045
311	2230	368.011104597965	51.5671641791045
311	2240	377.98709735816	51.5671641791045
311	2250	384.403234954232	51.5671641791045
311	2260	389.838251565483	51.5671641791045
311	2270	396.518399310725	51.5671641791045
311	2280	403.187700636323	51.5671641791045
311	2290	410.386823756632	51.5671641791045
311	2300	414.978366806693	51.5671641791045
311	2310	415.191388242808	51.5671641791045
311	2320	414.686269470066	51.5671641791045
311	2330	417.905925298752	51.5671641791045
311	2340	425.887476941495	51.5671641791045
311	2350	430.019228948626	51.5671641791045
311	2360	434.030935204947	51.5671641791045
311	2370	438.08218522384	51.5671641791045
311	2380	445.235811829699	51.5671641791045
311	2390	446.531685986315	51.5671641791045
311	2400	443.872775148624	51.5671641791045
311	2410	434.866934309261	51.5671641791045
311	2420	427.843805431625	51.5671641791045
311	2430	424.426793863857	51.5671641791045
311	2440	424.608212490963	51.5671641791045
311	2450	424.54513043247	51.5671641791045
311	2460	426.055338468981	51.5671641791045
311	2470	421.230935623219	51.5671641791045
311	2480	413.062713963084	51.5671641791045
311	2490	407.282508365143	51.5671641791045
311	2500	402.469200175173	51.5671641791045
311	2510	399.244600557891	51.5671641791045
311	2520	389.229575579667	51.5671641791045
311	2530	378.644428929773	51.5671641791045
311	2540	367.237853254882	51.5671641791045
311	2550	361.247440091945	51.5671641791045
311	2560	362.361004196806	51.5671641791045
311	2570	366.334880465444	51.5671641791045
311	2580	371.947614359672	51.5671641791045
311	2590	381.646801797483	51.5671641791045
311	2600	387.066998970297	51.5671641791045
311	2610	389.975028876524	51.5671641791045
311	2620	391.517838669523	51.5671641791045
311	2630	392.077166123023	51.5671641791045
311	2640	394.201262355461	51.5671641791045
311	2650	394.374537075372	51.5671641791045
311	2660	391.534450292681	51.5671641791045
311	2670	389.170785283583	51.5671641791045
311	2680	390.734853470058	51.5671641791045
311	2690	391.154548829256	51.5671641791045
311	2700	395.539164333816	51.5671641791045
312	1880	97.0439023973356	NaN
312	1890	94.7688343230858	NaN
312	1900	89.3842787259698	NaN
312	1910	79.384979684312	NaN
312	1920	74.2119658848173	NaN
312	1930	77.6533484152349	NaN
312	1940	70.4744448674671	NaN
312	1950	61.1497945151158	NaN
312	1960	58.7497768520307	NaN
312	1970	56.5224494248269	NaN
312	1980	51.1348757286565	NaN
312	1990	48.4648125801692	NaN
312	2000	46.0735879084889	NaN
312	2010	42.9418740966335	NaN
312	2020	36.7289371653262	NaN
312	2030	33.2628318579102	NaN
312	2040	33.1192956572259	NaN
312	2050	40.9066721834253	NaN
312	2060	49.9997023028012	NaN
312	2070	54.1284077646964	NaN
312	2080	59.1019691372303	NaN
312	2090	61.7695956577969	NaN
312	2100	59.6232531253784	NaN
312	2110	57.7865924448998	NaN
312	2120	60.6631127843126	NaN
312	2130	59.8238683495733	NaN
312	2140	62.1452721123779	NaN
312	2150	63.6483395441301	NaN
312	2160	68.4157182095368	NaN
312	2170	72.467125205758	NaN
312	2180	84.3510274758562	NaN
312	2190	93.8053504531827	NaN
312	2200	102.851504276502	NaN
312	2210	111.469733416689	NaN
312	2220	116.730633370599	NaN
312	2230	124.336055498468	NaN
312	2240	130.699274362671	NaN
312	2250	135.869975668724	NaN
312	2260	139.308486615705	NaN
312	2270	146.241028509157	NaN
312	2280	156.076708840625	NaN
312	2290	161.313531520049	NaN
312	2300	164.612006894299	NaN
312	2310	174.892702550932	NaN
312	2320	184.271274466643	NaN
312	2330	192.852668773122	NaN
312	2340	199.65106151625	NaN
312	2350	203.070510880581	51.5671641791045
312	2360	202.343375071434	51.5671641791045
312	2370	203.758306153089	51.5671641791045
312	2380	213.64577980705	51.5671641791045
312	2390	222.945603625177	51.5671641791045
312	2400	220.592829686516	51.5671641791045
312	2410	213.100950675489	51.5671641791045
312	2420	202.218974027724	51.5671641791045
312	2430	196.027002243037	NaN
312	2440	193.112172994712	NaN
312	2450	194.898286454977	NaN
312	2460	192.233359299735	NaN
312	2470	196.259103052394	NaN
312	2480	206.776717770814	51.5671641791045
312	2490	218.77874866684	51.5671641791045
312	2500	230.495636426698	51.5671641791045
312	2510	241.488311777018	51.5671641791045
312	2520	247.146723471322	51.5671641791045
312	2530	247.329423410383	51.5671641791045
312	2540	245.51431208408	51.5671641791045
312	2550	244.937216693208	51.5671641791045
312	2560	249.752069659638	51.5671641791045
312	2570	250.22750280299	51.5671641791045
312	2580	243.257933429789	51.5671641791045
312	2590	239.66544178062	51.5671641791045
312	2600	233.602562722905	51.5671641791045
312	2610	227.435586304244	51.5671641791045
312	2620	221.320874228105	51.5671641791045
312	2630	215.332024236345	51.5671641791045
312	2640	210.165265021803	51.5671641791045
312	2650	205.254044031253	51.5671641791045
312	2660	200.845821944464	NaN
312	2670	201.138370051315	NaN
312	2680	207.495226647176	51.5671641791045
312	2690	214.297536574993	51.5671641791045
312	2700	213.826955781838	51.5671641791045
313	1250	915.219048326998	52.1940298507463
313	1260	917.837578830121	52.1940298507463
313	1270	922.925858800065	52.1940298507463
313	1280	938.549813631171	52.1940298507463
313	1290	944.920705139957	52.1940298507463
313	1300	949.66248607517	52.1940298507463
313	1310	953.461754649748	52.1940298507463
313	1320	969.380223723958	52.1940298507463
313	1330	984.416814977433	52.1940298507463
313	1340	989.376409666753	52.1940298507463
313	1350	992.018628053615	52.1940298507463
313	1360	993.899365038805	52.1940298507463
313	1370	998.308561060612	52.1940298507463
313	1380	1003.16989391602	52.1940298507463
313	1390	1010.24871019552	52.1940298507463
313	1400	1025.82462069698	52.1940298507463
313	1410	1035.30946279083	52.1940298507463
313	1420	1037.66465197434	52.1940298507463
313	1430	1039.9813083391	52.1940298507463
313	1440	1048.41166553981	52.1940298507463
313	1450	1064.45085043948	52.1940298507463
313	1460	1072.68477647161	52.1940298507463
313	1470	1073.46644930848	52.1940298507463
313	1480	1075.11693988856	52.1940298507463
313	1490	1082.87961917863	52.1940298507463
313	1500	1085.67235838151	52.1940298507463
313	1510	1088.42038232483	52.1940298507463
313	1520	1096.4651111385	52.1940298507463
313	1530	1103.32896310227	52.1940298507463
313	1540	1106.33818752757	52.1940298507463
313	1550	1107.34935014524	52.1940298507463
313	1560	1106.03016349209	52.1940298507463
313	1570	1103.66253972058	52.1940298507463
313	1580	1106.28439672631	52.1940298507463
313	1590	1113.97529177307	52.1940298507463
313	1600	1118.27217046355	52.1940298507463
313	1610	1117.60573800108	52.1940298507463
313	1620	1115.23761320698	52.1940298507463
313	1630	1111.05585535761	52.1940298507463
313	1640	1108.97352088269	52.1940298507463
313	1650	1105.39837977758	52.1940298507463
313	1660	1101.42131620182	52.1940298507463
313	1670	1099.7889717634	52.1940298507463
313	1680	1099.17020567381	52.1940298507463
313	1690	1099.27288174495	52.1940298507463
313	1700	1098.99970566301	52.1940298507463
313	1710	1098.80411871752	52.1940298507463
313	1720	1097.07305707882	52.1940298507463
313	1730	1096.34910790135	52.1940298507463
313	1740	1096.61093767537	52.1940298507463
313	1750	1097.19573944086	52.1940298507463
313	1760	1099.37209717566	52.1940298507463
313	1770	1097.49739594568	52.1940298507463
313	1780	1096.9589058858	52.1940298507463
313	1790	1097.74387161178	52.1940298507463
313	1800	1101.04765914284	52.1940298507463
313	1810	1104.61359320653	52.1940298507463
313	1820	1105.21191812661	52.1940298507463
313	1830	1109.63848161239	52.1940298507463
313	1840	1112.27149108499	52.1940298507463
313	1850	1113.38319243106	52.1940298507463
313	1860	1117.37079888961	52.1940298507463
313	1870	1117.45547299949	52.1940298507463
313	1880	1112.8788869508	52.1940298507463
313	1890	1108.31682998137	52.1940298507463
313	1900	1105.81585391642	52.1940298507463
313	1910	1103.71234097252	52.1940298507463
313	1920	1095.33430384077	52.1940298507463
313	1930	1093.76910450391	52.1940298507463
313	1940	1090.61540168843	52.1940298507463
313	1950	1085.92725142683	52.1940298507463
313	1960	1084.05169523828	52.1940298507463
313	1970	1081.54545899864	52.1940298507463
313	1980	1077.46158335955	52.1940298507463
313	1990	1071.79847073507	52.1940298507463
313	2000	1066.70972939017	52.1940298507463
313	2010	1064.70702512799	52.1940298507463
313	2020	1062.35675889337	52.1940298507463
313	2030	1056.19923386252	52.1940298507463
313	2040	1054.37803598503	52.1940298507463
313	2050	1051.22668878458	52.1940298507463
313	2060	1044.17845200322	52.1940298507463
313	2070	1039.01441030323	52.1940298507463
313	2080	1032.87652241123	52.1940298507463
313	2090	1017.9126773251	52.1940298507463
313	2100	1014.04046408417	52.1940298507463
313	2110	1013.1260782884	52.1940298507463
313	2120	1012.21623639478	52.1940298507463
313	2130	1012.13625647995	52.1940298507463
313	2140	1012.24037961248	52.1940298507463
313	2150	1012.51420070261	52.1940298507463
313	2160	1011.99405327817	52.1940298507463
313	2170	1011.21746244365	52.1940298507463
313	2180	1010.41343080685	52.1940298507463
313	2190	1011.94104039362	52.1940298507463
313	2200	1010.77403004065	52.1940298507463
313	2210	1010.53418583206	52.1940298507463
313	2220	1010.3599649191	52.1940298507463
313	2230	1010.74888794527	52.1940298507463
313	2240	1014.08830199997	52.1940298507463
313	2250	1015.46401253883	52.1940298507463
313	2260	1015.19260321498	52.1940298507463
313	2270	1015.55214691086	52.1940298507463
313	2280	1015.40377512906	52.1940298507463
313	2290	1014.66858939862	52.1940298507463
313	2300	1016.28709213506	52.1940298507463
313	2310	1015.10303134475	52.1940298507463
313	2320	1013.73679505353	52.1940298507463
313	2330	1013.8267816595	52.1940298507463
313	2340	1013.98181251711	52.1940298507463
313	2350	1013.36484470978	52.1940298507463
313	2360	1013.29083999336	52.1940298507463
313	2370	1010.95914096287	52.1940298507463
313	2380	1009.82663633159	52.1940298507463
313	2390	1011.73550735176	52.1940298507463
313	2400	1014.38015405917	52.1940298507463
313	2410	1019.3305412115	52.1940298507463
313	2420	1022.93881771476	52.1940298507463
313	2430	1028.10267125279	52.1940298507463
313	2440	1030.86907954365	52.1940298507463
313	2450	1031.42251254648	52.1940298507463
313	2460	1031.30720223869	52.1940298507463
313	2470	1030.78136249333	52.1940298507463
313	2480	1030.53833473946	52.1940298507463
313	2490	1030.54353565028	52.1940298507463
313	2500	1029.68305753802	52.1940298507463
313	2510	1028.98448566832	52.1940298507463
313	2520	1029.33651250308	52.1940298507463
313	2530	1028.4125889748	52.1940298507463
313	2540	1028.48596541999	52.1940298507463
313	2550	1027.19953457039	52.1940298507463
313	2560	1027.44943255596	52.1940298507463
313	2570	1026.87862477809	52.1940298507463
313	2580	1026.3441287513	52.1940298507463
313	2590	1025.00610722042	52.1940298507463
313	2600	1023.50609605603	52.1940298507463
313	2610	1021.97867702359	52.1940298507463
313	2620	1020.80609088676	52.1940298507463
313	2630	1019.02291890304	52.1940298507463
313	2640	1016.32387873833	52.1940298507463
313	2650	1014.30405793015	52.1940298507463
313	2660	1013.16942545842	52.1940298507463
313	2670	1010.1924801738	52.1940298507463
313	2680	1008.55103893226	52.1940298507463
313	2690	1008.13347717251	52.1940298507463
313	2700	1006.38903669931	52.1940298507463
314	50	958.779881969782	58.2238805970149
314	60	953.16551553605	58.2238805970149
314	70	948.613662531564	58.2238805970149
314	80	940.733431041828	58.2238805970149
314	90	929.47259211416	58.2238805970149
314	100	918.326221147125	58.2238805970149
314	110	906.494383683686	58.2238805970149
314	120	898.556774812745	58.2238805970149
314	130	894.539510697057	58.2238805970149
314	140	893.543788385693	58.2238805970149
314	150	892.150581232937	58.2238805970149
314	160	889.087453262887	58.2238805970149
314	170	885.179447462733	58.2238805970149
314	180	879.824539197909	58.2238805970149
314	190	872.995740188084	58.2238805970149
314	200	867.818351141523	58.2238805970149
314	210	861.398967459973	58.2238805970149
314	220	853.72349596857	58.2238805970149
314	230	847.175287413569	58.2238805970149
314	240	839.770531458352	58.2238805970149
314	250	830.802927836575	58.2238805970149
314	260	826.675419332336	58.2238805970149
314	270	823.312666538342	58.2238805970149
314	280	820.781872629466	58.2238805970149
314	290	815.742363901299	58.2238805970149
314	300	812.772783240114	58.2238805970149
314	310	811.856828145906	58.2238805970149
314	320	808.92960505491	58.2238805970149
314	330	805.86370934532	58.2238805970149
314	340	799.924745064984	58.2238805970149
314	350	794.362518718911	58.2238805970149
314	360	792.15017597831	58.2238805970149
314	370	789.157567018158	58.2238805970149
314	380	782.536960175825	58.2238805970149
314	390	774.710301125711	58.2238805970149
314	400	766.552837879365	58.2238805970149
314	410	757.528696047088	58.2238805970149
315	600	709.855261410296	58.2238805970149
315	610	699.613996264563	58.2238805970149
315	620	691.615987978735	58.2238805970149
315	630	682.001801666635	58.2238805970149
315	640	671.93714153674	58.2238805970149
315	650	665.864260369117	58.2238805970149
315	660	661.528988216557	58.2238805970149
315	670	660.054869889735	58.2238805970149
315	680	662.32089349276	58.2238805970149
315	690	670.37407702399	58.2238805970149
315	700	667.571139318878	58.2238805970149
315	710	656.981541011672	58.2238805970149
315	720	657.834126179377	58.2238805970149
315	730	668.420206124643	58.2238805970149
315	740	679.648648700927	58.2238805970149
315	750	684.207354291624	58.2238805970149
315	760	672.641615365211	58.2238805970149
315	770	662.60474410637	58.2238805970149
315	780	664.438571195478	58.2238805970149
315	790	674.914443671474	58.2238805970149
315	800	665.04633427157	58.2238805970149
315	810	664.988899378948	58.2238805970149
315	820	677.616101279497	58.2238805970149
315	830	678.103088191816	58.2238805970149
315	840	665.087863922226	58.2238805970149
315	850	652.351547704882	58.2238805970149
315	860	658.482388004213	58.2238805970149
315	870	669.583982340705	58.2238805970149
315	880	667.399166387977	58.2238805970149
315	890	662.651843562302	58.2238805970149
315	900	674.126847148404	58.2238805970149
315	910	679.612016763843	58.2238805970149
315	920	679.463987487808	58.2238805970149
315	930	678.851875054675	58.2238805970149
315	940	694.75850036282	58.2238805970149
315	950	695.188553886137	58.2238805970149
315	960	685.198114599819	58.2238805970149
315	970	684.579357657553	58.2238805970149
315	980	691.922578346284	58.2238805970149
315	990	690.226293008056	58.2238805970149
315	1000	696.990118233675	58.2238805970149
315	1010	706.341789123049	58.2238805970149
315	1020	712.910242620606	58.2238805970149
315	1030	712.93966881706	58.2238805970149
315	1040	718.055503096892	58.2238805970149
315	1050	732.702796451999	58.2238805970149
315	1060	745.894644902463	58.2238805970149
315	1070	755.092355208681	58.2238805970149
315	1080	765.610887520423	58.2238805970149
315	1090	773.724582846127	58.2238805970149
315	1100	785.272952046123	58.2238805970149
316	1110	803.406059999509	58.2238805970149
316	1120	817.325942969041	58.2238805970149
316	1130	824.826081880673	58.2238805970149
316	1140	817.80397622288	58.2238805970149
316	1150	809.567359199111	58.2238805970149
316	1160	807.876874536562	58.2238805970149
316	1170	808.802062881924	58.2238805970149
316	1180	814.417759853511	58.2238805970149
316	1190	822.883301693377	58.2238805970149
316	1200	829.244071749343	58.2238805970149
316	1210	834.650939170828	58.2238805970149
316	1220	839.933933885741	58.2238805970149
316	1230	850.366930588697	58.2238805970149
316	1240	859.051099093025	58.2238805970149
316	1250	867.673558479905	58.2238805970149
316	1260	878.373674979402	58.2238805970149
316	1270	890.056178157641	58.2238805970149
316	1280	900.438187131354	58.2238805970149
316	1290	912.605150618653	58.2238805970149
316	1300	921.806081202563	58.2238805970149
316	1310	931.171908552871	58.2238805970149
316	1320	936.849681189013	58.2238805970149
316	1330	939.040287409862	58.2238805970149
316	1340	941.782805403284	58.2238805970149
316	1350	942.035356057262	58.2238805970149
316	1360	945.084775227753	58.2238805970149
316	1370	947.188043916606	58.2238805970149
316	1380	948.807122599414	58.2238805970149
316	1390	954.857557792392	58.2238805970149
316	1400	964.179913154092	58.2238805970149
316	1410	968.98982266186	58.2238805970149
316	1420	976.071366258965	58.2238805970149
316	1430	984.824055442422	58.2238805970149
316	1440	995.383024015298	58.2238805970149
316	1450	1004.60185096295	58.2238805970149
316	1460	1013.82924054185	58.2238805970149
316	1470	1005.47177222109	58.2238805970149
316	1480	995.871705684635	58.2238805970149
316	1490	998.106691568933	58.2238805970149
316	1500	997.753807353348	58.2238805970149
317	1270	218.554081574766	58.2238805970149
317	1280	210.574459635742	58.2238805970149
317	1290	201.970692395038	NaN
317	1300	189.512031595562	NaN
317	1310	179.501290702806	NaN
317	1320	170.053500540832	NaN
317	1330	158.866971953732	NaN
317	1340	147.685052884435	NaN
317	1350	136.61372319686	NaN
317	1360	127.674318978199	NaN
317	1370	117.940137488422	NaN
317	1380	107.821115969282	NaN
317	1390	98.6348184711655	NaN
317	1400	90.7718641608401	NaN
317	1410	82.5184075128576	NaN
317	1420	74.6315651203646	NaN
317	1430	66.4542519965545	NaN
317	1440	57.1364832818504	NaN
317	1450	53.7356454832163	NaN
317	1460	58.5961597183563	NaN
317	1470	67.6221634340776	NaN
317	1480	73.1439212090742	NaN
317	1490	67.872413500799	NaN
317	1500	62.0491077599911	NaN
317	1510	54.3230523295184	NaN
317	1520	45.3687091102645	NaN
317	1530	37.5484032497338	NaN
317	1540	33.6950483516163	NaN
317	1550	30.5303901704321	NaN
317	1560	27.76863316382	NaN
318	1570	976.646818710824	58.2238805970149
318	1580	978.051438019409	58.2238805970149
318	1590	983.312838539247	58.2238805970149
318	1600	990.235516281347	58.2238805970149
318	1610	993.620175025196	58.2238805970149
318	1620	997.39607520582	58.2238805970149
318	1630	999.958821445151	58.2238805970149
318	1640	1002.20698026286	58.2238805970149
318	1650	1011.48250533329	58.2238805970149
318	1660	1023.5451675404	58.2238805970149
318	1670	1033.86783218969	58.2238805970149
318	1680	1036.87217873995	58.2238805970149
318	1690	1043.79199094552	58.2238805970149
318	1700	1055.11033733005	58.2238805970149
318	1710	1064.47734503284	58.2238805970149
318	1720	1076.42593503869	58.2238805970149
318	1730	1089.21196951284	58.2238805970149
318	1740	1094.52855288765	58.2238805970149
318	1750	1097.91952349411	58.2238805970149
318	1760	1099.1237843503	58.2238805970149
318	1770	1104.88391110927	58.2238805970149
318	1780	1107.20243051669	58.2238805970149
318	1790	1108.80335359344	58.2238805970149
318	1800	1113.18128348804	58.2238805970149
318	1810	1120.75000047908	58.2238805970149
318	1820	1129.56222982063	58.2238805970149
318	1830	1136.0555559105	58.2238805970149
318	1840	1141.39749232731	58.2238805970149
318	1850	1149.00592320163	58.2238805970149
318	1860	1156.73090400901	58.2238805970149
318	1870	1166.1399972002	58.2238805970149
318	1880	1176.37925584162	58.2238805970149
318	1890	1185.69566555229	58.2238805970149
318	1900	1194.72360421024	NaN
318	1910	1203.22952260416	NaN
318	1920	1212.35722642941	NaN
318	1930	1217.40293191053	NaN
318	1940	1226.45924599279	NaN
318	1950	1230.38956715021	NaN
318	1960	1230.00217160839	NaN
318	1970	1233.35744364772	NaN
318	1980	1236.03742578551	NaN
318	1990	1240.66994798617	NaN
318	2000	1244.9117125828	NaN
318	2010	1248.96119005368	NaN
318	2020	1252.93066780396	NaN
318	2030	1256.69443841579	NaN
318	2040	1259.03826819641	NaN
318	2050	1263.1444131712	NaN
318	2060	1268.17876621151	NaN
318	2070	1274.20674475555	NaN
318	2080	1281.0163438691	NaN
318	2090	1291.15711855944	NaN
318	2100	1300.76396936861	NaN
318	2110	1307.93905294705	NaN
318	2120	1315.25386452334	NaN
318	2130	1319.23272513345	NaN
318	2140	1321.44167167499	NaN
318	2150	1322.57172810932	NaN
319	1650	595.656247725337	58.2238805970149
319	1660	592.128237837067	58.2238805970149
319	1670	587.59335813527	58.2238805970149
319	1680	577.153667886529	58.2238805970149
319	1690	572.138838366682	58.2238805970149
319	1700	567.107219547015	58.2238805970149
319	1710	561.740537688078	58.2238805970149
319	1720	551.443498827516	58.2238805970149
319	1730	536.992301247167	58.2238805970149
319	1740	523.885690849507	58.2238805970149
319	1750	515.210587934081	58.2238805970149
319	1760	508.123415761566	58.2238805970149
319	1770	500.364841064974	58.2238805970149
319	1780	491.674926623912	58.2238805970149
319	1790	489.276042562936	58.2238805970149
319	1800	487.659283455356	58.2238805970149
319	1810	479.158203336273	58.2238805970149
319	1820	472.919584054189	58.2238805970149
319	1830	466.889123214059	58.2238805970149
319	1840	464.186279666412	58.2238805970149
319	1850	466.120314965816	58.2238805970149
319	1860	470.052262944835	58.2238805970149
319	1870	468.639155687548	58.2238805970149
319	1880	461.033615560833	58.2238805970149
319	1890	454.807684744325	58.2238805970149
319	1900	451.821533010721	58.2238805970149
319	1910	460.969428047778	58.2238805970149
319	1920	470.197695049701	58.2238805970149
319	1930	475.777365189303	58.2238805970149
319	1940	487.768479408992	58.2238805970149
319	1950	499.229758610608	58.2238805970149
319	1960	501.290885636069	58.2238805970149
319	1970	491.354506250453	58.2238805970149
319	1980	489.401268440782	58.2238805970149
319	1990	483.819666564698	58.2238805970149
319	2000	475.578431303565	58.2238805970149
319	2010	480.748388900079	58.2238805970149
319	2020	487.125290810971	58.2238805970149
319	2030	490.188365365346	58.2238805970149
319	2040	486.959455915238	58.2238805970149
319	2050	474.490761736116	58.2238805970149
319	2060	470.390311091735	58.2238805970149
319	2070	473.324225930225	58.2238805970149
319	2080	483.151341346971	58.2238805970149
319	2090	475.975853455839	58.2238805970149
319	2100	473.40656569073	58.2238805970149
319	2110	478.903313822848	58.2238805970149
319	2120	480.133156113031	58.2238805970149
319	2130	473.393632251234	58.2238805970149
319	2140	477.168000817199	58.2238805970149
319	2150	478.779509763981	58.2238805970149
319	2160	473.916802071028	58.2238805970149
319	2170	472.011147803145	58.2238805970149
319	2180	470.233593927102	58.2238805970149
319	2190	468.874286641482	58.2238805970149
319	2200	469.037410437433	58.2238805970149
319	2210	471.05919077085	58.2238805970149
319	2220	472.265035118151	58.2238805970149
319	2230	473.514113263788	58.2238805970149
319	2240	477.154027353545	58.2238805970149
319	2250	478.159947302683	58.2238805970149
319	2260	472.927971509295	58.2238805970149
319	2270	466.206807836541	58.2238805970149
319	2280	460.406421577146	58.2238805970149
319	2290	462.875395976104	58.2238805970149
319	2300	472.34077273054	58.2238805970149
319	2310	480.010151221868	58.2238805970149
319	2320	479.95441514237	58.2238805970149
319	2330	472.932259527439	58.2238805970149
319	2340	465.22317568549	58.2238805970149
319	2350	460.390933754069	58.2238805970149
319	2360	465.396695057345	58.2238805970149
319	2370	474.586635952364	58.2238805970149
319	2380	483.858191878422	58.2238805970149
319	2390	489.804274398754	58.2238805970149
319	2400	489.284054001203	58.2238805970149
319	2410	489.42716164975	58.2238805970149
319	2420	491.770700174728	58.2238805970149
319	2430	494.374167983185	58.2238805970149
319	2440	496.507448464961	58.2238805970149
319	2450	502.83234845922	58.2238805970149
319	2460	499.881876859972	58.2238805970149
319	2470	491.890086720408	58.2238805970149
319	2480	486.928731182332	58.2238805970149
319	2490	486.264963711527	58.2238805970149
319	2500	489.748755619206	58.2238805970149
319	2510	497.303480628859	58.2238805970149
319	2520	496.931958852771	58.2238805970149
319	2530	485.694220033544	58.2238805970149
319	2540	478.496677195396	58.2238805970149
319	2550	475.36793415403	58.2238805970149
319	2560	475.199888495834	58.2238805970149
319	2570	476.73383368002	58.2238805970149
319	2580	477.562806912662	58.2238805970149
319	2590	480.369343364846	58.2238805970149
319	2600	484.717463565027	58.2238805970149
319	2610	490.686673645971	58.2238805970149
319	2620	492.992232810107	58.2238805970149
319	2630	492.11233239938	58.2238805970149
319	2640	495.227005027074	58.2238805970149
319	2650	500.652585315889	58.2238805970149
319	2660	501.65482855646	58.2238805970149
319	2670	501.26520742461	58.2238805970149
319	2680	496.251873224933	58.2238805970149
319	2690	489.720994284829	58.2238805970149
319	2700	490.376067553964	58.2238805970149
320	1810	793.830870741975	58.2238805970149
320	1820	795.102510591051	58.2238805970149
320	1830	793.704527873032	58.2238805970149
320	1840	792.319800609552	58.2238805970149
320	1850	785.677838957312	58.2238805970149
320	1860	781.763385497041	58.2238805970149
320	1870	778.204071624633	58.2238805970149
320	1880	778.793432137879	58.2238805970149
320	1890	783.352195601995	58.2238805970149
320	1900	789.207976537758	58.2238805970149
320	1910	799.289815914882	58.2238805970149
320	1920	809.671313384415	58.2238805970149
320	1930	819.523826334908	58.2238805970149
320	1940	821.62206013413	58.2238805970149
320	1950	824.588500322655	58.2238805970149
320	1960	825.579750282033	58.2238805970149
320	1970	831.055155129284	58.2238805970149
320	1980	836.930929626498	58.2238805970149
320	1990	843.623612145553	58.2238805970149
320	2000	851.221836509499	58.2238805970149
320	2010	856.401857929878	58.2238805970149
320	2020	857.255445657499	58.2238805970149
320	2030	857.90634302326	58.2238805970149
320	2040	856.33187904967	58.2238805970149
320	2050	853.666396264111	58.2238805970149
320	2060	852.312108922941	58.2238805970149
320	2070	849.733541831831	58.2238805970149
320	2080	846.431826424839	58.2238805970149
320	2090	845.959857476605	58.2238805970149
320	2100	845.642291094474	58.2238805970149
320	2110	847.535338553629	58.2238805970149
320	2120	844.499412837737	58.2238805970149
320	2130	845.695691143826	58.2238805970149
320	2140	847.471383075184	58.2238805970149
320	2150	852.273055593927	58.2238805970149
320	2160	857.178926237762	58.2238805970149
320	2170	861.611318389147	58.2238805970149
320	2180	869.520937402575	58.2238805970149
320	2190	876.090686548179	58.2238805970149
320	2200	879.629726495353	58.2238805970149
320	2210	884.777057216273	58.2238805970149
320	2220	885.895949560913	58.2238805970149
320	2230	888.631499672023	58.2238805970149
320	2240	891.449579492879	58.2238805970149
320	2250	894.546542109593	58.2238805970149
320	2260	899.195641200882	58.2238805970149
320	2270	899.807326741686	58.2238805970149
320	2280	900.188758033915	58.2238805970149
320	2290	900.939528859411	58.2238805970149
320	2300	900.365881640113	58.2238805970149
320	2310	904.917882625015	58.2238805970149
320	2320	911.115629725241	58.2238805970149
320	2330	912.003219281898	58.2238805970149
320	2340	912.578435300616	58.2238805970149
320	2350	915.246880887088	58.2238805970149
320	2360	916.181371491997	58.2238805970149
320	2370	915.062343855345	58.2238805970149
320	2380	909.762155115856	58.2238805970149
320	2390	902.421315280186	58.2238805970149
321	1890	567.442750827166	58.2238805970149
321	1900	583.844520472711	58.2238805970149
321	1910	592.956245317839	58.2238805970149
321	1920	590.336463008116	58.2238805970149
321	1930	588.651054080353	58.2238805970149
321	1940	590.514871127436	58.2238805970149
321	1950	594.065741227961	58.2238805970149
321	1960	600.754855134339	58.2238805970149
321	1970	599.503689180741	58.2238805970149
321	1980	589.631624685899	58.2238805970149
321	1990	583.950110395645	58.2238805970149
321	2000	579.686784733895	58.2238805970149
321	2010	582.516953906661	58.2238805970149
321	2020	585.254382650036	58.2238805970149
321	2030	585.297137170332	58.2238805970149
321	2040	578.821559353064	58.2238805970149
321	2050	585.761545718163	58.2238805970149
321	2060	584.28817327253	58.2238805970149
321	2070	585.90187919438	58.2238805970149
321	2080	585.307776632801	58.2238805970149
321	2090	587.238941278995	58.2238805970149
321	2100	588.130354778944	58.2238805970149
321	2110	588.740353211321	58.2238805970149
321	2120	592.657857579696	58.2238805970149
321	2130	595.079445172963	58.2238805970149
321	2140	595.726735175008	58.2238805970149
321	2150	594.517248785135	58.2238805970149
321	2160	593.303666027035	58.2238805970149
321	2170	585.014700193033	58.2238805970149
321	2180	585.973723061578	58.2238805970149
321	2190	585.232126693618	58.2238805970149
321	2200	585.707004011688	58.2238805970149
321	2210	587.363019403234	58.2238805970149
321	2220	595.045532829583	58.2238805970149
321	2230	602.976638967083	58.2238805970149
321	2240	609.516454306309	58.2238805970149
321	2250	611.128982840518	58.2238805970149
321	2260	603.483238920102	58.2238805970149
321	2270	599.593398077833	58.2238805970149
321	2280	596.951081820999	58.2238805970149
321	2290	595.920973689258	58.2238805970149
321	2300	596.476286325788	58.2238805970149
321	2310	597.156002213807	58.2238805970149
321	2320	599.605184884253	58.2238805970149
321	2330	612.839336682655	58.2238805970149
321	2340	621.012232399691	58.2238805970149
321	2350	623.582773508488	58.2238805970149
321	2360	626.705989411952	58.2238805970149
321	2370	627.72646364048	58.2238805970149
321	2380	623.925685064425	58.2238805970149
321	2390	626.360020661374	58.2238805970149
321	2400	635.673537491295	58.2238805970149
321	2410	640.440025039347	58.2238805970149
321	2420	643.679880400554	58.2238805970149
321	2430	642.612641019773	58.2238805970149
321	2440	647.317835879687	58.2238805970149
321	2450	654.770942340724	58.2238805970149
321	2460	660.745716407716	58.2238805970149
321	2470	660.575274993106	58.2238805970149
321	2480	655.324455289269	58.2238805970149
321	2490	658.740109224696	58.2238805970149
321	2500	665.568794288141	58.2238805970149
321	2510	670.003723163612	58.2238805970149
321	2520	673.21762518108	58.2238805970149
321	2530	675.604350641374	58.2238805970149
321	2540	672.747649907163	58.2238805970149
321	2550	672.218302258469	58.2238805970149
321	2560	671.862319876854	58.2238805970149
321	2570	671.014531538501	58.2238805970149
321	2580	675.583199344269	58.2238805970149
321	2590	677.193400016595	58.2238805970149
322	1940	718.717293181569	58.2238805970149
322	1950	732.158963147396	58.2238805970149
322	1960	747.055874787484	58.2238805970149
322	1970	753.556639317569	58.2238805970149
322	1980	753.658165504305	58.2238805970149
322	1990	755.995130207498	58.2238805970149
322	2000	749.363691055514	58.2238805970149
322	2010	743.293467380437	58.2238805970149
322	2020	745.617057753971	58.2238805970149
322	2030	752.569955695689	58.2238805970149
322	2040	753.87249161049	58.2238805970149
322	2050	757.845078017952	58.2238805970149
322	2060	764.40710488825	58.2238805970149
322	2070	762.971624245976	58.2238805970149
322	2080	763.593509192332	58.2238805970149
322	2090	753.885407466094	58.2238805970149
322	2100	747.026698813103	58.2238805970149
322	2110	755.639060916553	58.2238805970149
322	2120	760.909329284394	58.2238805970149
322	2130	763.657204073833	58.2238805970149
322	2140	757.976713724276	58.2238805970149
322	2150	761.364462305493	58.2238805970149
322	2160	756.127852438597	58.2238805970149
322	2170	756.955145075175	58.2238805970149
322	2180	753.107386105323	58.2238805970149
322	2190	756.887828779951	58.2238805970149
322	2200	751.39667030491	58.2238805970149
322	2210	749.716925968126	58.2238805970149
322	2220	748.853898572965	58.2238805970149
322	2230	747.690654136253	58.2238805970149
322	2240	751.44443292157	58.2238805970149
322	2250	757.809725111911	58.2238805970149
322	2260	756.432651912872	58.2238805970149
322	2270	754.384697120555	58.2238805970149
322	2280	753.676858100157	58.2238805970149
322	2290	753.044857459644	58.2238805970149
322	2300	758.429893716227	58.2238805970149
322	2310	756.352739362439	58.2238805970149
322	2320	749.816723761907	58.2238805970149
322	2330	750.764877213892	58.2238805970149
322	2340	748.140872832674	58.2238805970149
322	2350	745.083918512827	58.2238805970149
322	2360	741.370418533416	58.2238805970149
322	2370	746.466114175682	58.2238805970149
322	2380	746.547984040844	58.2238805970149
322	2390	750.915627986666	58.2238805970149
322	2400	747.170912904977	58.2238805970149
322	2410	740.270001038557	58.2238805970149
322	2420	745.502903874418	58.2238805970149
322	2430	748.134560495569	58.2238805970149
322	2440	749.487364338329	58.2238805970149
322	2450	746.570418188611	58.2238805970149
322	2460	745.895254506603	58.2238805970149
322	2470	743.025687422432	58.2238805970149
322	2480	744.190180861943	58.2238805970149
322	2490	738.900238817784	58.2238805970149
322	2500	737.349590010195	58.2238805970149
322	2510	740.244368064276	58.2238805970149
322	2520	736.507678137565	58.2238805970149
322	2530	734.199497480926	58.2238805970149
322	2540	739.873851375046	58.2238805970149
322	2550	738.180627916797	58.2238805970149
322	2560	735.979792579911	58.2238805970149
322	2570	735.029901722007	58.2238805970149
322	2580	738.116323793263	58.2238805970149
322	2590	732.012669091968	58.2238805970149
323	2160	1227.47273474671	NaN
323	2170	1232.89419353101	NaN
323	2180	1241.34075938453	NaN
323	2190	1248.36746042925	NaN
323	2200	1252.19800884839	NaN
323	2210	1251.45031104595	NaN
323	2220	1253.05178624275	NaN
323	2230	1262.00682117647	NaN
323	2240	1274.70310222177	NaN
323	2250	1278.19454762808	NaN
323	2260	1275.21376723274	NaN
323	2270	1270.63150174468	NaN
323	2280	1263.6861662502	NaN
323	2290	1262.13653969695	NaN
323	2300	1271.14797008179	NaN
323	2310	1281.15730170468	NaN
323	2320	1289.52780638978	NaN
323	2330	1297.31333544964	NaN
323	2340	1298.02404057765	NaN
323	2350	1293.20789909709	NaN
323	2360	1287.28421725957	NaN
323	2370	1282.25136971862	NaN
323	2380	1278.58534501492	NaN
323	2390	1278.27446654482	NaN
323	2400	1278.1713070048	NaN
323	2410	1282.89536333558	NaN
323	2420	1292.63977550114	NaN
323	2430	1300.63459034119	NaN
323	2440	1310.86605348771	NaN
323	2450	1317.92031431773	NaN
323	2460	1322.57172810932	NaN
324	20	1108.04471138222	72.5970149253731
324	30	1114.45685327235	72.5970149253731
324	40	1114.50147993676	72.5970149253731
324	50	1104.8355615774	72.5970149253731
324	60	1097.62071269191	72.5970149253731
324	70	1090.23614333469	72.5970149253731
324	80	1088.35980693427	72.5970149253731
324	90	1090.58449391609	72.5970149253731
324	100	1091.33094964772	72.5970149253731
324	110	1091.8849067766	72.5970149253731
324	120	1094.39343005326	72.5970149253731
324	130	1089.9820984131	72.5970149253731
324	140	1086.0822156056	72.5970149253731
324	150	1077.91951746252	72.5970149253731
324	160	1068.56286615045	72.5970149253731
324	170	1059.84450866489	72.5970149253731
324	180	1054.75179963773	72.5970149253731
324	190	1046.01197339303	72.5970149253731
324	200	1042.96945163182	72.5970149253731
324	210	1040.85709255448	72.5970149253731
324	220	1036.29370692202	72.5970149253731
324	230	1028.73891699065	72.5970149253731
324	240	1027.42308424726	72.5970149253731
324	250	1022.46916869993	72.5970149253731
324	260	1021.12832124983	72.5970149253731
324	270	1020.49129476594	72.5970149253731
324	280	1019.83185826536	72.5970149253731
324	290	1018.22643822053	72.5970149253731
324	300	1015.48664034053	72.5970149253731
324	310	1014.15604018576	72.5970149253731
324	320	1015.16299677822	72.5970149253731
324	330	1017.51833388905	72.5970149253731
324	340	1022.14088715809	72.5970149253731
324	350	1022.56157759455	72.5970149253731
324	360	1016.199800514	72.5970149253731
324	370	1006.30127260233	72.5970149253731
324	380	991.581764929586	72.5970149253731
324	390	980.569008540111	72.5970149253731
324	400	975.578159121796	72.5970149253731
324	410	971.582207397912	72.5970149253731
324	420	966.851654444362	72.5970149253731
324	430	960.941876631092	72.5970149253731
324	440	951.916639942548	72.5970149253731
324	450	937.320917723655	72.5970149253731
324	460	931.014111818688	72.5970149253731
324	470	927.468923758231	72.5970149253731
324	480	918.766619227895	72.5970149253731
324	490	907.03824665824	72.5970149253731
324	500	902.778286379317	72.5970149253731
324	510	895.41357175171	72.5970149253731
324	520	887.655862624829	72.5970149253731
324	530	874.25807067229	72.5970149253731
324	540	863.118339799786	72.5970149253731
324	550	859.027538632179	72.5970149253731
324	560	852.483692375583	72.5970149253731
324	570	838.728467474863	72.5970149253731
324	580	832.364593475575	72.5970149253731
324	590	825.52913108772	72.5970149253731
324	600	817.61751510089	72.5970149253731
324	610	809.002670795499	72.5970149253731
324	620	806.163645983023	72.5970149253731
324	630	795.802639146758	72.5970149253731
324	640	780.13722014016	72.5970149253731
324	650	779.903528532274	72.5970149253731
324	660	788.766130105805	72.5970149253731
324	670	800.346396821422	72.5970149253731
324	680	808.669482051407	72.5970149253731
324	690	818.552500704726	72.5970149253731
324	700	827.628358611536	72.5970149253731
324	710	834.66750834754	72.5970149253731
324	720	839.469262540794	72.5970149253731
324	730	846.817608128648	72.5970149253731
324	740	854.451938094461	72.5970149253731
324	750	862.076295011399	72.5970149253731
324	760	868.167328031598	72.5970149253731
324	770	878.453415300627	72.5970149253731
324	780	884.950753895612	72.5970149253731
324	790	879.323988704178	72.5970149253731
324	800	864.936552709009	72.5970149253731
324	810	852.927781825592	72.5970149253731
324	820	844.967549343567	72.5970149253731
324	830	835.067053247669	72.5970149253731
324	840	821.97210048234	72.5970149253731
324	850	808.577433919473	72.5970149253731
324	860	811.115830946879	72.5970149253731
324	870	818.366629007448	72.5970149253731
324	880	822.451468553872	72.5970149253731
324	890	822.552288636596	72.5970149253731
324	900	820.229100176803	72.5970149253731
324	910	805.872024030704	72.5970149253731
324	920	793.340693898328	72.5970149253731
324	930	783.637605247378	72.5970149253731
324	940	776.491394434423	72.5970149253731
324	950	764.915028872805	72.5970149253731
324	960	755.473871600058	72.5970149253731
324	970	749.099149972058	72.5970149253731
324	980	740.301745307151	72.5970149253731
324	990	733.936580098939	72.5970149253731
324	1000	731.538690563201	72.5970149253731
324	1010	732.858296529712	72.5970149253731
324	1020	734.865962614521	72.5970149253731
324	1030	738.908324501807	72.5970149253731
324	1040	737.831026975716	72.5970149253731
324	1050	736.834849316898	72.5970149253731
324	1060	734.350548537029	72.5970149253731
324	1070	728.518390793173	72.5970149253731
324	1080	727.544428957413	72.5970149253731
324	1090	722.619676604654	72.5970149253731
324	1100	718.9084638607	72.5970149253731
324	1110	715.876065005873	72.5970149253731
324	1120	713.08918906874	72.5970149253731
324	1130	709.130371169206	72.5970149253731
324	1140	712.159824758355	72.5970149253731
324	1150	709.105389132512	72.5970149253731
324	1160	711.769583102229	72.5970149253731
324	1170	711.744601065534	72.5970149253731
324	1180	713.338639413769	72.5970149253731
324	1190	709.796268744904	72.5970149253731
324	1200	703.851947303162	72.5970149253731
324	1210	701.36039937425	72.5970149253731
324	1220	701.125169192787	72.5970149253731
324	1230	701.36039937425	72.5970149253731
324	1240	703.999611307272	72.5970149253731
324	1250	710.597641139828	72.5970149253731
324	1260	709.352220940297	72.5970149253731
324	1270	709.581497896404	72.5970149253731
324	1280	711.657749457941	72.5970149253731
324	1290	713.064207032045	72.5970149253731
324	1300	712.360041963257	72.5970149253731
324	1310	715.876065005873	72.5970149253731
324	1320	721.300070638143	72.5970149253731
324	1330	717.855866191148	72.5970149253731
324	1340	720.108755045035	72.5970149253731
324	1350	722.615197371992	72.5970149253731
324	1360	727.076445211226	72.5970149253731
324	1370	731.331857450082	72.5970149253731
324	1380	731.544859822719	72.5970149253731
324	1390	724.434545738607	72.5970149253731
325	1420	770.498143204417	72.5970149253731
325	1430	774.688943682579	72.5970149253731
325	1440	785.757613208901	72.5970149253731
325	1450	784.974641908435	72.5970149253731
325	1460	794.079770771373	72.5970149253731
325	1470	798.36087430332	72.5970149253731
325	1480	804.212654255609	72.5970149253731
325	1490	807.063434831876	72.5970149253731
325	1500	807.286879195767	72.5970149253731
325	1510	801.39898514181	72.5970149253731
325	1520	798.573418762695	72.5970149253731
325	1530	790.527883421076	72.5970149253731
325	1540	783.188060907951	72.5970149253731
325	1550	771.200672679229	72.5970149253731
325	1560	762.136459600743	72.5970149253731
325	1570	758.762797463946	72.5970149253731
325	1580	758.873080808951	72.5970149253731
325	1590	760.742667867252	72.5970149253731
325	1600	766.686124523336	72.5970149253731
325	1610	772.917192976729	72.5970149253731
325	1620	776.891421691997	72.5970149253731
325	1630	780.489647255259	72.5970149253731
325	1640	779.862719158504	72.5970149253731
325	1650	779.284058775752	72.5970149253731
325	1660	781.249042978799	72.5970149253731
325	1670	785.510162179421	72.5970149253731
325	1680	783.954200412271	72.5970149253731
325	1690	786.028724336983	72.5970149253731
325	1700	787.692237238553	72.5970149253731
325	1710	792.783424781034	72.5970149253731
325	1720	794.965361894569	72.5970149253731
325	1730	794.840022080942	72.5970149253731
325	1740	790.864037303657	72.5970149253731
325	1750	791.651055138086	72.5970149253731
325	1760	789.519378779796	72.5970149253731
325	1770	785.833424387374	72.5970149253731
325	1780	785.281101233118	72.5970149253731
325	1790	782.549274203037	72.5970149253731
325	1800	779.984133125451	72.5970149253731
325	1810	777.32179254728	72.5970149253731
325	1820	778.383277505338	72.5970149253731
325	1830	778.949398820899	72.5970149253731
325	1840	780.52621643889	72.5970149253731
325	1850	784.059330501983	72.5970149253731
325	1860	786.686615929654	72.5970149253731
325	1870	785.694900536128	72.5970149253731
325	1880	787.279936058011	72.5970149253731
325	1890	787.029434781895	72.5970149253731
325	1900	785.291169119105	72.5970149253731
325	1910	784.107895297135	72.5970149253731
325	1920	781.220358610354	72.5970149253731
325	1930	778.976321813517	72.5970149253731
325	1940	777.529079725644	72.5970149253731
325	1950	775.23403571423	72.5970149253731
325	1960	773.582495774684	72.5970149253731
325	1970	773.626418529665	72.5970149253731
325	1980	777.211543190719	72.5970149253731
325	1990	777.313076616157	72.5970149253731
325	2000	775.736201505798	72.5970149253731
325	2010	778.359181381333	72.5970149253731
325	2020	780.679752853883	72.5970149253731
325	2030	781.585412981629	72.5970149253731
325	2040	782.817814347934	72.5970149253731
325	2050	783.011452179976	72.5970149253731
325	2060	783.919822379836	72.5970149253731
325	2070	789.067653076498	72.5970149253731
325	2080	790.05311845927	72.5970149253731
325	2090	791.965039795698	72.5970149253731
325	2100	790.723745115851	72.5970149253731
325	2110	796.567194121347	72.5970149253731
325	2120	799.93496346203	72.5970149253731
325	2130	799.092436815423	72.5970149253731
325	2140	792.014691482176	72.5970149253731
325	2150	795.066014037627	72.5970149253731
325	2160	795.748307002046	72.5970149253731
325	2170	795.976145562497	72.5970149253731
325	2180	793.361463221525	72.5970149253731
325	2190	794.024345586386	72.5970149253731
325	2200	802.245939453146	72.5970149253731
325	2210	804.6013961552	72.5970149253731
325	2220	805.944337188346	72.5970149253731
325	2230	811.87508405395	72.5970149253731
325	2240	813.924846347221	72.5970149253731
325	2250	809.376452273169	72.5970149253731
325	2260	814.215702825751	72.5970149253731
325	2270	815.965406902423	72.5970149253731
325	2280	815.833901953484	72.5970149253731
325	2290	817.010026920799	72.5970149253731
325	2300	822.933829066143	72.5970149253731
325	2310	831.903910639679	72.5970149253731
325	2320	834.171873397427	72.5970149253731
325	2330	833.875820581098	72.5970149253731
325	2340	833.269357659551	72.5970149253731
325	2350	829.48168683635	72.5970149253731
325	2360	831.483883585863	72.5970149253731
325	2370	835.733553836749	72.5970149253731
325	2380	838.890948447765	72.5970149253731
325	2390	841.366517449064	72.5970149253731
325	2400	842.122541683152	72.5970149253731
325	2410	833.91028461869	72.5970149253731
325	2420	821.629504347145	72.5970149253731
325	2430	810.907174611415	72.5970149253731
325	2440	807.856770459951	72.5970149253731
325	2450	796.324184912158	72.5970149253731
326	1440	686.388594577132	72.5970149253731
326	1450	672.108954363213	72.5970149253731
326	1460	667.683426559837	72.5970149253731
326	1470	663.064805677048	72.5970149253731
326	1480	657.126578827748	72.5970149253731
326	1490	651.857369383178	72.5970149253731
326	1500	647.898551483644	72.5970149253731
326	1510	651.188351978447	72.5970149253731
326	1520	652.507957944959	72.5970149253731
326	1530	657.126578827748	72.5970149253731
326	1540	661.085396727281	72.5970149253731
326	1550	662.405002693792	72.5970149253731
326	1560	666.094869518428	72.5970149253731
326	1570	671.474461769615	72.5970149253731
326	1580	675.509544930868	72.5970149253731
326	1590	676.636732018722	72.5970149253731
326	1600	678.92709794356	72.5970149253731
326	1610	683.655540717815	72.5970149253731
326	1620	686.164858957315	72.5970149253731
326	1630	687.657425946335	72.5970149253731
326	1640	688.076847683797	72.5970149253731
326	1650	685.035611013172	72.5970149253731
326	1660	681.353908960983	72.5970149253731
326	1670	681.421847184372	72.5970149253731
326	1680	679.948798663615	72.5970149253731
326	1690	680.583114150907	72.5970149253731
326	1700	682.885915843094	72.5970149253731
326	1710	680.286316517368	72.5970149253731
326	1720	679.204198655763	72.5970149253731
326	1730	682.294854735224	72.5970149253731
326	1740	683.127485667761	72.5970149253731
326	1750	682.962534921947	72.5970149253731
326	1760	681.566309876583	72.5970149253731
326	1770	676.016294433954	72.5970149253731
326	1780	673.925774789719	72.5970149253731
326	1790	675.628475262791	72.5970149253731
326	1800	673.6824969868	72.5970149253731
326	1810	679.43407995987	72.5970149253731
326	1820	679.587293162325	72.5970149253731
326	1830	678.77943393945	72.5970149253731
326	1840	672.496246952134	72.5970149253731
326	1850	665.717210986273	72.5970149253731
326	1860	663.473716968141	72.5970149253731
326	1870	656.479969220695	72.5970149253731
326	1880	648.562333421628	72.5970149253731
326	1890	647.243178510713	72.5970149253731
326	1900	644.603966577691	72.5970149253731
326	1910	638.137153100051	72.5970149253731
326	1920	636.685879723027	72.5970149253731
326	1930	635.366273756516	72.5970149253731
326	1940	632.06750316202	72.5970149253731
326	1950	630.488895472618	72.5970149253731
326	1960	630.458336393963	72.5970149253731
327	2400	655.819066789422	72.5970149253731
327	2410	660.425593744026	72.5970149253731
327	2420	667.036165428033	72.5970149253731
327	2430	670.322638492859	72.5970149253731
327	2440	676.273407193611	72.5970149253731
327	2450	683.071834700382	72.5970149253731
327	2460	686.553480439262	72.5970149253731
327	2470	694.542255793902	72.5970149253731
327	2480	695.407245784757	72.5970149253731
327	2490	693.628682432471	72.5970149253731
327	2500	690.776530973782	72.5970149253731
327	2510	688.149860892212	72.5970149253731
327	2520	689.476889587133	72.5970149253731
327	2530	689.456925007271	72.5970149253731
327	2540	690.789072825234	72.5970149253731
327	2550	691.786391995642	72.5970149253731
327	2560	694.735348873316	72.5970149253731
327	2570	698.047263979658	72.5970149253731
327	2580	700.464391553251	72.5970149253731
327	2590	700.258026901155	72.5970149253731
327	2600	699.740923822798	72.5970149253731
327	2610	701.069910584417	72.5970149253731
327	2620	698.060923004433	72.5970149253731
327	2630	700.40226784921	72.5970149253731
327	2640	702.129182531179	72.5970149253731
327	2650	704.201975747153	72.5970149253731
327	2660	703.999611307272	72.5970149253731
327	2670	705.9785588035	72.5970149253731
327	2680	712.137036161681	72.5970149253731
327	2690	716.533035177121	72.5970149253731
327	2700	714.773692532777	72.5970149253731
328	1140	32.6838485772323	NaN
328	1150	33.746562574027	NaN
328	1160	35.9157785824261	NaN
328	1170	40.5263241757061	NaN
328	1180	45.8269219477238	NaN
328	1190	51.7274108957753	NaN
328	1200	57.4172763551693	NaN
328	1210	58.9200361968288	NaN
328	1220	63.2880465595534	NaN
328	1230	65.94319011577	NaN
328	1240	72.1447852129428	NaN
328	1250	77.4515375195151	NaN
328	1260	83.4665323307467	NaN
328	1270	88.0608490167483	NaN
328	1280	92.9580546076676	NaN
328	1290	97.7783110363791	NaN
328	1300	101.15199633424	NaN
328	1310	104.518298559515	NaN
328	1320	108.76086876236	NaN
328	1330	114.125176750336	NaN
328	1340	119.774303597506	NaN
328	1350	121.516743271697	55.3731343283582
328	1360	125.240409671134	55.3731343283582
328	1370	129.408639949266	55.3731343283582
328	1380	133.287339975762	55.3731343283582
328	1390	136.438739991429	55.3731343283582
328	1400	138.430528264962	55.3731343283582
328	1410	143.107372673261	55.3731343283582
328	1420	151.047530382225	55.3731343283582
328	1430	154.106573186914	55.3731343283582
328	1440	161.476572345762	55.3731343283582
328	1450	170.805042717403	55.3731343283582
328	1460	180.850510570614	55.3731343283582
328	1470	189.864682694588	55.3731343283582
328	1480	191.177763806953	55.3731343283582
328	1490	199.065583558465	55.3731343283582
328	1500	204.688053147263	55.3731343283582
328	1510	214.01851631542	55.3731343283582
328	1520	220.511019750379	55.3731343283582
328	1530	223.332399942359	55.3731343283582
328	1540	230.245448115324	55.3731343283582
328	1550	233.781133162008	55.3731343283582
328	1560	241.254863111875	55.3731343283582
328	1570	247.312099635809	55.3731343283582
328	1580	257.617522008978	55.3731343283582
328	1590	261.678179190478	55.3731343283582
328	1600	264.08336271637	55.3731343283582
328	1610	268.445542351752	55.3731343283582
328	1620	273.515476963644	55.3731343283582
328	1630	279.936692555788	55.3731343283582
328	1640	285.674762978006	55.3731343283582
328	1650	291.107651326381	55.3731343283582
328	1660	294.689194479446	55.3731343283582
328	1670	300.09022039066	55.3731343283582
328	1680	305.607234230646	55.3731343283582
328	1690	310.628837684955	55.3731343283582
328	1700	317.97313978829	55.3731343283582
328	1710	322.489412216768	55.3731343283582
328	1720	326.386174780748	55.3731343283582
328	1730	331.798740433025	55.3731343283582
328	1740	336.496633232058	55.3731343283582
328	1750	341.809600904442	55.3731343283582
328	1760	345.795637444503	55.3731343283582
328	1770	349.871214668123	55.3731343283582
328	1780	355.953290121025	55.3731343283582
328	1790	362.093344180719	55.3731343283582
328	1800	367.886936169679	55.3731343283582
328	1810	373.561720126956	55.3731343283582
328	1820	378.587750642866	55.3731343283582
328	1830	383.474424134551	55.3731343283582
328	1840	387.703771265324	55.3731343283582
328	1850	392.619500809995	55.3731343283582
328	1860	398.891409594362	55.3731343283582
328	1870	404.755360449417	55.3731343283582
328	1880	409.478204577744	55.3731343283582
328	1890	416.257480210501	55.3731343283582
328	1900	421.095442735692	55.3731343283582
328	1910	426.548186955781	55.3731343283582
328	1920	430.899877138621	55.3731343283582
328	1930	436.226555072759	55.3731343283582
328	1940	439.58529878645	55.3731343283582
328	1950	445.421981870136	55.3731343283582
328	1960	448.752393336364	55.3731343283582
328	1970	451.993719593535	55.3731343283582
328	1980	456.720432008895	55.3731343283582
328	1990	461.314381400956	55.3731343283582
328	2000	464.487162625905	55.3731343283582
328	2010	468.703155985787	55.3731343283582
328	2020	473.859035161463	55.3731343283582
328	2030	478.242112151483	55.3731343283582
328	2040	482.78299470297	55.3731343283582
328	2050	486.23309498138	55.3731343283582
328	2060	489.12631405535	55.3731343283582
328	2070	491.586052251292	55.3731343283582
328	2080	494.513220723522	55.3731343283582
328	2090	498.39674399716	55.3731343283582
328	2100	499.693308359126	55.3731343283582
328	2110	500.627020830515	55.3731343283582
328	2120	504.03414553945	55.3731343283582
328	2130	508.356997885947	55.3731343283582
328	2140	510.923709366773	55.3731343283582
328	2150	513.192498708627	55.3731343283582
328	2160	514.143214086782	55.3731343283582
328	2170	515.361704758436	55.3731343283582
328	2180	517.520934434154	55.3731343283582
328	2190	519.883063687368	55.3731343283582
328	2200	524.030252597129	55.3731343283582
328	2210	529.325025043239	55.3731343283582
328	2220	533.891572245471	55.3731343283582
328	2230	537.644643939365	55.3731343283582
328	2240	541.479651697362	55.3731343283582
328	2250	544.528803684342	55.3731343283582
328	2260	546.104472786498	55.3731343283582
328	2270	548.656768825554	55.3731343283582
328	2280	550.447340160205	55.3731343283582
328	2290	552.908735761632	55.3731343283582
328	2300	556.410505996846	55.3731343283582
328	2310	557.878858244904	55.3731343283582
328	2320	559.527333768884	55.3731343283582
328	2330	561.209818436086	55.3731343283582
328	2340	562.061639562552	55.3731343283582
328	2350	563.404976415356	55.3731343283582
328	2360	566.717307166781	55.3731343283582
328	2370	569.971172304587	55.3731343283582
328	2380	574.192267073997	55.3731343283582
328	2390	576.308872855377	55.3731343283582
328	2400	578.502164997367	55.3731343283582
328	2410	580.773407791976	55.3731343283582
328	2420	583.013426840006	55.3731343283582
328	2430	582.788549895348	55.3731343283582
328	2440	584.442270482895	55.3731343283582
328	2450	586.85705824119	55.3731343283582
328	2460	590.150532656713	55.3731343283582
328	2470	592.358735179897	55.3731343283582
328	2480	594.66967032285	55.3731343283582
328	2490	595.574132287502	55.3731343283582
328	2500	597.729443962875	55.3731343283582
328	2510	599.742928039414	55.3731343283582
328	2520	601.556525104437	55.3731343283582
328	2530	604.77728202411	55.3731343283582
328	2540	605.338147158249	55.3731343283582
328	2550	607.434145889582	55.3731343283582
328	2560	608.551177651563	55.3731343283582
328	2570	609.819924808104	55.3731343283582
328	2580	611.786429058745	55.3731343283582
328	2590	614.541290540909	55.3731343283582
328	2600	615.470961879881	55.3731343283582
328	2610	614.236413219824	55.3731343283582
328	2620	614.014659595603	55.3731343283582
328	2630	616.728190993412	55.3731343283582
328	2640	617.777034096009	55.3731343283582
328	2650	620.823767766304	55.3731343283582
328	2660	625.048226793877	55.3731343283582
328	2670	627.972847403343	55.3731343283582
328	2680	632.89415709794	55.3731343283582
328	2690	636.134958711243	55.3731343283582
328	2700	639.236164822616	55.3731343283582
329	20	1239.37096593076	44.7761194029851
329	30	1232.55741484291	44.7761194029851
329	40	1224.25719173029	44.7761194029851
329	50	1218.87315718613	44.7761194029851
329	60	1213.9660839004	44.7761194029851
329	70	1208.89389409852	44.7761194029851
329	80	1210.72151320492	44.7761194029851
329	90	1214.79937209976	44.7761194029851
329	100	1219.14429338497	44.7761194029851
329	110	1224.43371207938	44.7761194029851
329	120	1224.76555047644	44.7761194029851
329	130	1222.08034373862	44.7761194029851
329	140	1215.48818105674	44.7761194029851
329	150	1205.36282823956	44.7761194029851
329	160	1197.41584857987	44.7761194029851
329	170	1189.18948055642	44.7761194029851
329	180	1185.81307856364	44.7761194029851
329	190	1187.27050173989	44.7761194029851
329	200	1184.5285234701	44.7761194029851
329	210	1176.58838227234	44.7761194029851
329	220	1168.24925789813	44.7761194029851
329	230	1161.48469058233	44.7761194029851
329	240	1158.80481902136	44.7761194029851
329	250	1152.67454994797	44.7761194029851
329	260	1149.89753326971	44.7761194029851
329	270	1152.04648366264	44.7761194029851
329	280	1148.23423176293	44.7761194029851
329	290	1144.04597154547	44.7761194029851
329	300	1142.0430862629	44.7761194029851
329	310	1139.31555928217	44.7761194029851
329	320	1139.09889466955	44.7761194029851
329	330	1132.89662869457	44.7761194029851
329	340	1122.32698480372	44.7761194029851
329	350	1111.66679431999	44.7761194029851
329	360	1101.45086711987	44.7761194029851
329	370	1092.08897681481	44.7761194029851
329	380	1091.8611750344	44.7761194029851
329	390	1099.05627097352	44.7761194029851
329	400	1103.33194283393	44.7761194029851
329	410	1106.4730818823	44.7761194029851
329	420	1097.53885416994	44.7761194029851
329	430	1088.60827775829	44.7761194029851
329	440	1079.61934795956	44.7761194029851
329	450	1077.68212529932	44.7761194029851
329	460	1083.21487194704	44.7761194029851
329	470	1091.67584391772	44.7761194029851
329	480	1093.61154559248	44.7761194029851
329	490	1091.90417801042	44.7761194029851
329	500	1100.24274957935	44.7761194029851
329	510	1100.95898148046	44.7761194029851
329	520	1100.45529328159	44.7761194029851
330	1260	1227.97055428104	44.7761194029851
330	1270	1223.00413669318	44.7761194029851
330	1280	1231.59624500661	44.7761194029851
330	1290	1237.53290028123	44.7761194029851
330	1300	1244.42134516877	44.7761194029851
330	1310	1240.44172386824	44.7761194029851
330	1320	1229.39327168582	44.7761194029851
330	1330	1230.13501351675	44.7761194029851
330	1340	1241.68880399104	44.7761194029851
330	1350	1250.44897772445	44.7761194029851
330	1360	1252.9530881715	44.7761194029851
330	1370	1245.8255880573	44.7761194029851
330	1380	1235.87794775761	44.7761194029851
330	1390	1235.5814676077	44.7761194029851
330	1400	1241.8099993873	44.7761194029851
330	1410	1244.6133143116	44.7761194029851
330	1420	1235.57574514412	44.7761194029851
330	1430	1230.99382199769	44.7761194029851
330	1440	1223.65390563336	44.7761194029851
330	1450	1215.54923224861	44.7761194029851
330	1460	1215.1726422586	44.7761194029851
330	1470	1216.49043051168	44.7761194029851
330	1480	1223.96510652588	44.7761194029851
330	1490	1228.8541662106	44.7761194029851
330	1500	1230.74069845628	44.7761194029851
330	1510	1228.93730596031	44.7761194029851
330	1520	1228.42815577261	44.7761194029851
330	1530	1235.83120865721	44.7761194029851
330	1540	1242.65732941956	44.7761194029851
330	1550	1250.36699216231	44.7761194029851
330	1560	1253.72382149173	44.7761194029851
330	1570	1255.80480051603	44.7761194029851
330	1580	1248.71646444207	44.7761194029851
330	1590	1235.23152388961	44.7761194029851
330	1600	1223.07352254895	44.7761194029851
330	1610	1212.3479924011	44.7761194029851
330	1620	1204.65324963737	44.7761194029851
330	1630	1209.73551437704	44.7761194029851
330	1640	1226.45424218692	44.7761194029851
330	1650	1234.4416316509	44.7761194029851
330	1660	1233.17682803806	44.7761194029851
330	1670	1226.22260989619	44.7761194029851
330	1680	1228.5660355878	44.7761194029851
330	1690	1229.69650503902	44.7761194029851
330	1700	1234.54954035632	44.7761194029851
330	1710	1235.51458594595	44.7761194029851
331	1980	1116.79299011734	44.7761194029851
331	1990	1102.41229623681	44.7761194029851
331	2000	1096.7402438009	44.7761194029851
331	2010	1104.5058626682	44.7761194029851
331	2020	1113.57803103898	44.7761194029851
331	2030	1120.96981382815	44.7761194029851
331	2040	1114.10792779717	44.7761194029851
331	2050	1106.51684218315	44.7761194029851
331	2060	1093.53063987469	44.7761194029851
331	2070	1084.11704567008	44.7761194029851
331	2080	1082.65391934467	44.7761194029851
331	2090	1095.18514332768	44.7761194029851
331	2100	1108.04768080314	44.7761194029851
331	2110	1115.39926419071	44.7761194029851
331	2120	1120.46478203725	44.7761194029851
331	2130	1131.09901252671	44.7761194029851
331	2140	1137.83503332768	44.7761194029851
331	2150	1140.24243540055	44.7761194029851
331	2160	1142.54320755636	44.7761194029851
331	2170	1146.56577551313	44.7761194029851
331	2180	1158.58284502541	44.7761194029851
331	2190	1173.55482237776	44.7761194029851
331	2200	1184.83853144164	44.7761194029851
331	2210	1183.69380227101	44.7761194029851
331	2220	1175.5559602801	44.7761194029851
331	2230	1179.78556140743	44.7761194029851
331	2240	1188.49117071682	44.7761194029851
331	2250	1189.40295246377	44.7761194029851
331	2260	1177.76619982572	44.7761194029851
331	2270	1167.83312634867	44.7761194029851
331	2280	1163.06264763209	44.7761194029851
332	2400	1127.15935277717	44.7761194029851
332	2410	1118.81598389006	44.7761194029851
332	2420	1109.55144035428	44.7761194029851
332	2430	1105.14538589298	44.7761194029851
332	2440	1100.72290672884	44.7761194029851
332	2450	1092.63580849737	44.7761194029851
332	2460	1087.46167106686	44.7761194029851
332	2470	1081.51476037045	44.7761194029851
332	2480	1075.02892499202	44.7761194029851
332	2490	1069.10123819442	44.7761194029851
332	2500	1063.82311648513	44.7761194029851
332	2510	1055.96603223205	44.7761194029851
332	2520	1049.14981813916	44.7761194029851
332	2530	1044.13610409462	44.7761194029851
332	2540	1038.44322313505	44.7761194029851
332	2550	1032.64741401939	44.7761194029851
332	2560	1024.9107579195	44.7761194029851
332	2570	1020.80860732755	44.7761194029851
332	2580	1014.42584138391	44.7761194029851
332	2590	1008.05892957241	44.7761194029851
332	2600	1003.22691442406	44.7761194029851
332	2610	998.737050547525	44.7761194029851
332	2620	999.342052925404	44.7761194029851
332	2630	1001.65056842686	44.7761194029851
332	2640	1004.8632945821	44.7761194029851
332	2650	1003.16028719898	44.7761194029851
332	2660	1002.11908600731	44.7761194029851
332	2670	1002.54586226161	44.7761194029851
332	2680	1004.44351067505	44.7761194029851
332	2690	1003.62370271741	44.7761194029851
332	2700	1004.01746103875	44.7761194029851
333	20	653.980841642947	39.2686567164179
333	30	653.742424608743	39.2686567164179
333	40	653.513594198873	39.2686567164179
333	50	653.881232265607	39.2686567164179
333	60	653.875923878479	39.2686567164179
333	70	654.141063359123	39.2686567164179
333	80	653.231705571427	39.2686567164179
333	90	654.325887516256	39.2686567164179
333	100	654.117209662315	39.2686567164179
333	110	654.364743553356	39.2686567164179
333	120	653.603988911464	39.2686567164179
333	130	654.056239645286	39.2686567164179
333	140	654.522286227619	39.2686567164179
333	150	654.236200168311	39.2686567164179
333	160	653.48710203772	39.2686567164179
333	170	654.423143452329	39.2686567164179
333	180	654.514773105073	39.2686567164179
333	190	654.222378171189	39.2686567164179
333	200	654.772312101809	39.2686567164179
333	210	654.203304114792	39.2686567164179
333	220	654.003628196882	39.2686567164179
333	230	653.950673067797	39.2686567164179
333	240	654.514773105073	39.2686567164179
333	250	654.214651344776	39.2686567164179
333	260	654.896055419405	39.2686567164179
333	270	654.387522014502	39.2686567164179
333	280	654.236200168311	39.2686567164179
333	290	654.542215920192	39.2686567164179
333	300	654.811663238622	39.2686567164179
333	310	654.244838916513	39.2686567164179
333	320	653.871050937807	39.2686567164179
333	330	654.59894557323	39.2686567164179
333	340	654.402338694214	39.2686567164179
333	350	654.027339105847	39.2686567164179
333	360	654.039625792696	39.2686567164179
334	270	31.4362673491135	NaN
334	280	38.2160100173581	NaN
334	290	47.0090644573106	NaN
334	300	62.0438088165148	NaN
334	310	69.9815900102731	NaN
334	320	78.7978393729122	NaN
334	330	86.4965664966343	NaN
334	340	92.7430085880544	NaN
334	350	100.159834786379	NaN
334	360	108.288982176923	NaN
334	370	114.071084305813	NaN
334	380	121.858014861725	NaN
334	390	128.574998076291	NaN
334	400	136.023869001793	NaN
334	410	141.366392776546	NaN
334	420	147.963220233195	39.2686567164179
334	430	155.964921334356	39.2686567164179
334	440	162.15840175283	39.2686567164179
334	450	172.275651335901	39.2686567164179
334	460	180.760392912697	39.2686567164179
334	470	188.788357516813	39.2686567164179
334	480	197.850651581701	39.2686567164179
334	490	206.416937276184	39.2686567164179
334	500	213.782481058852	39.2686567164179
334	510	225.729856519674	39.2686567164179
334	520	236.670001634197	39.2686567164179
334	530	243.869698148728	39.2686567164179
334	540	254.266642114617	39.2686567164179
334	550	264.907758034302	39.2686567164179
334	560	271.291428883119	39.2686567164179
334	570	282.065770840367	39.2686567164179
334	580	291.451472260305	39.2686567164179
334	590	299.7641095588	39.2686567164179
334	600	311.276660080466	39.2686567164179
334	610	321.255569210674	39.2686567164179
335	380	653.998187916849	39.2686567164179
335	390	654.439685542489	39.2686567164179
335	400	654.09225005392	39.2686567164179
335	410	653.969323312011	39.2686567164179
335	420	654.620134254794	39.2686567164179
335	430	654.145226084137	39.2686567164179
335	440	654.719864531958	39.2686567164179
335	450	654.683830495453	39.2686567164179
335	460	654.714765441395	39.2686567164179
335	470	654.68656037871	39.2686567164179
335	480	654.373700017379	39.2686567164179
335	490	653.659718284989	39.2686567164179
335	500	654.250022165435	39.2686567164179
335	510	654.236200168311	39.2686567164179
335	520	654.230671369462	39.2686567164179
335	530	654.882233422282	39.2686567164179
335	540	654.802773062328	39.2686567164179
335	550	654.123765757452	39.2686567164179
335	560	654.481821341904	39.2686567164179
335	570	654.182848025145	39.2686567164179
335	580	654.325273026524	39.2686567164179
335	590	654.250022165435	39.2686567164179
335	600	653.919999786972	39.2686567164179
335	610	654.493126731627	39.2686567164179
335	620	654.45308036376	39.2686567164179
335	630	654.26425301801	39.2686567164179
335	640	654.028303097338	39.2686567164179
335	650	654.41493860175	39.2686567164179
335	660	655.187641514088	39.2686567164179
335	670	654.882233422282	39.2686567164179
335	680	654.250022165435	39.2686567164179
335	690	655.224941558116	39.2686567164179
335	700	654.814360096593	39.2686567164179
335	710	653.968560358192	39.2686567164179
335	720	654.118051115216	39.2686567164179
335	730	654.230276455259	39.2686567164179
335	740	653.720192957902	39.2686567164179
335	750	654.32904857254	39.2686567164179
335	760	654.882233422282	39.2686567164179
335	770	654.409802729287	39.2686567164179
335	780	654.236200168311	39.2686567164179
335	790	654.134194917685	39.2686567164179
335	800	654.492284635673	39.2686567164179
335	810	654.488829136393	39.2686567164179
335	820	654.58309612528	39.2686567164179
335	830	654.582253457168	39.2686567164179
335	840	654.309096691982	39.2686567164179
335	850	654.958555350799	39.2686567164179
335	860	654.376278573416	39.2686567164179
335	870	654.784019244376	39.2686567164179
335	880	653.66490496941	39.2686567164179
335	890	654.250022165435	39.2686567164179
335	900	654.250022165435	39.2686567164179
335	910	653.990913181521	39.2686567164179
335	920	654.047670096571	39.2686567164179
335	930	654.402338694214	39.2686567164179
335	940	654.224022624086	39.2686567164179
335	950	654.129830076488	39.2686567164179
335	960	654.236200168311	39.2686567164179
335	970	654.241728967161	39.2686567164179
335	980	654.106459220108	39.2686567164179
335	990	654.333756155878	39.2686567164179
335	1000	654.046792828645	39.2686567164179
335	1010	653.993937698073	39.2686567164179
335	1020	654.80450887372	39.2686567164179
335	1030	654.111140116654	39.2686567164179
335	1040	654.319252957637	39.2686567164179
335	1050	654.477529284554	39.2686567164179
335	1060	654.170561805481	39.2686567164179
335	1070	654.317196305724	39.2686567164179
335	1080	654.918383260911	39.2686567164179
335	1090	654.147858845494	39.2686567164179
335	1100	654.138644180745	39.2686567164179
335	1110	654.33719709819	39.2686567164179
335	1120	654.342570260135	39.2686567164179
335	1130	654.80450887372	39.2686567164179
335	1140	654.346935101332	39.2686567164179
335	1150	654.250022165435	39.2686567164179
335	1160	654.394252982523	39.2686567164179
335	1170	654.741458104474	39.2686567164179
336	1300	136.056182597689	NaN
336	1310	133.605280228323	NaN
336	1320	128.009268191682	NaN
336	1330	127.940536191273	NaN
336	1340	138.538810394338	NaN
336	1350	150.922026776175	39.2686567164179
336	1360	158.461061306475	39.2686567164179
336	1370	166.125833924903	39.2686567164179
336	1380	165.82559042892	39.2686567164179
336	1390	155.552794209227	39.2686567164179
336	1400	143.828214993368	NaN
336	1410	135.93067217695	NaN
336	1420	136.786281678006	NaN
336	1430	134.103370715175	NaN
336	1440	131.74516479903	NaN
336	1450	123.630269323259	NaN
336	1460	122.327352065319	NaN
336	1470	125.190468136849	NaN
336	1480	126.195987142413	NaN
336	1490	117.793621615174	NaN
336	1500	102.633076745906	NaN
336	1510	92.9308019377085	NaN
336	1520	81.8009618062901	NaN
336	1530	81.9528048703461	NaN
336	1540	79.7460936389182	NaN
336	1550	72.0371743292781	NaN
336	1560	60.9479698546824	NaN
336	1570	48.7314266471948	NaN
336	1580	46.3125992885806	NaN
336	1590	46.8974987034379	NaN
336	1600	53.8468654199183	NaN
336	1610	60.5959274851155	NaN
336	1620	58.0534250263057	NaN
336	1630	61.128975216084	NaN
336	1640	63.4058660325898	NaN
336	1650	62.8779690706889	NaN
337	1360	654.776864879474	39.2686567164179
337	1370	654.691959803905	39.2686567164179
337	1380	654.632113318968	39.2686567164179
337	1390	654.503198707782	39.2686567164179
337	1400	653.871324419714	39.2686567164179
337	1410	653.793199299293	39.2686567164179
337	1420	653.910879875139	39.2686567164179
337	1430	654.250022165435	39.2686567164179
337	1440	654.208556174066	39.2686567164179
337	1450	653.660737098001	39.2686567164179
337	1460	654.236200168311	39.2686567164179
337	1470	654.700465648289	39.2686567164179
337	1480	654.217194922267	39.2686567164179
337	1490	654.250022165435	39.2686567164179
337	1500	654.731091606631	39.2686567164179
337	1510	654.261472236127	39.2686567164179
337	1520	654.797597875159	39.2686567164179
337	1530	654.222378171189	39.2686567164179
337	1540	654.004730087011	39.2686567164179
337	1550	653.700088234814	39.2686567164179
337	1560	654.241728967161	39.2686567164179
337	1570	654.338205418938	39.2686567164179
337	1580	654.348820422558	39.2686567164179
337	1590	654.338205418938	39.2686567164179
337	1600	654.5051732788	39.2686567164179
337	1610	655.317898419035	39.2686567164179
337	1620	654.632113318968	39.2686567164179
337	1630	653.691729570889	39.2686567164179
337	1640	654.287391192969	39.2686567164179
337	1650	654.250022165435	39.2686567164179
337	1660	654.222378171189	39.2686567164179
337	1670	654.772312101809	39.2686567164179
337	1680	654.257153856513	39.2686567164179
337	1690	654.385284765382	39.2686567164179
337	1700	654.250022165435	39.2686567164179
337	1710	653.569433918657	39.2686567164179
337	1720	654.346953802042	39.2686567164179
337	1730	653.491952736435	39.2686567164179
338	1730	78.2847434179086	NaN
338	1740	78.3467335659747	NaN
338	1750	78.4595711413583	NaN
338	1760	87.848169699946	NaN
338	1770	93.4982775659669	NaN
338	1780	96.0440123474596	NaN
338	1790	104.165066023487	NaN
338	1800	111.754613294275	NaN
338	1810	118.66553995908	NaN
338	1820	121.733285950319	NaN
338	1830	126.227969402271	NaN
338	1840	130.382542071865	NaN
338	1850	136.60071513353	NaN
338	1860	143.685125964468	NaN
338	1870	149.230551936206	39.2686567164179
338	1880	153.980374844111	39.2686567164179
338	1890	155.007825768656	39.2686567164179
338	1900	157.838341933069	39.2686567164179
338	1910	165.912426866869	39.2686567164179
338	1920	172.726226867332	39.2686567164179
338	1930	179.524495797206	39.2686567164179
338	1940	184.300764616081	39.2686567164179
338	1950	187.67694992557	39.2686567164179
338	1960	196.137513145804	39.2686567164179
338	1970	207.933799995268	39.2686567164179
338	1980	212.155738830301	39.2686567164179
338	1990	217.229084335514	39.2686567164179
338	2000	223.444800264371	39.2686567164179
338	2010	235.286455225384	39.2686567164179
338	2020	245.343716637512	39.2686567164179
338	2030	253.018706984169	39.2686567164179
338	2040	256.332440916303	39.2686567164179
338	2050	265.957389317608	39.2686567164179
338	2060	275.779049774726	39.2686567164179
338	2070	283.093112399791	39.2686567164179
338	2080	288.443446921375	39.2686567164179
338	2090	290.454261200161	39.2686567164179
338	2100	297.884643875114	39.2686567164179
338	2110	306.756113219016	39.2686567164179
338	2120	311.741183282613	39.2686567164179
338	2130	315.492980782597	39.2686567164179
338	2140	320.406062087422	39.2686567164179
338	2150	322.006112466003	39.2686567164179
338	2160	335.018566943229	39.2686567164179
