## Supplementary material for "On multistability and constitutive relations of motion of MDA-MB-231 cells on Fibronectin lanes": data_set_7_untreated_10min (part 2 of 3)

1	20	112.492720157449	NaN
338	2170	347.523181982603	39.2686567164179
338	2180	357.970179213155	39.2686567164179
338	2190	369.043299355339	39.2686567164179
338	2200	378.685076276527	39.2686567164179
338	2210	384.625343588683	39.2686567164179
338	2220	393.73145234802	39.2686567164179
338	2230	401.642671967271	39.2686567164179
338	2240	404.027188493192	39.2686567164179
338	2250	403.079090624687	39.2686567164179
338	2260	404.960526474691	39.2686567164179
338	2270	415.3810274701	39.2686567164179
338	2280	426.558693043926	39.2686567164179
338	2290	436.723900881494	39.2686567164179
338	2300	447.006765234791	39.2686567164179
338	2310	454.437130322544	39.2686567164179
338	2320	459.139361818609	39.2686567164179
338	2330	465.411292643745	39.2686567164179
338	2340	469.683141929142	39.2686567164179
338	2350	482.261682434079	39.2686567164179
338	2360	491.586556549869	39.2686567164179
338	2370	499.51296492469	39.2686567164179
338	2380	504.766633826271	39.2686567164179
338	2390	502.813518310253	39.2686567164179
338	2400	500.116757093167	39.2686567164179
338	2410	498.787424648231	39.2686567164179
338	2420	486.574640304941	39.2686567164179
338	2430	472.91249303632	39.2686567164179
338	2440	463.607738051288	39.2686567164179
338	2450	459.415258600327	39.2686567164179
338	2460	450.86269741676	39.2686567164179
338	2470	450.889266282892	39.2686567164179
338	2480	452.746996802326	39.2686567164179
338	2490	449.702421812343	39.2686567164179
338	2500	444.154183763097	39.2686567164179
338	2510	430.144484014534	39.2686567164179
338	2520	420.464543108737	39.2686567164179
338	2530	415.121870931362	39.2686567164179
338	2540	428.382537144035	39.2686567164179
338	2550	442.874761337877	39.2686567164179
338	2560	450.840504679331	39.2686567164179
338	2570	459.486456906883	39.2686567164179
338	2580	466.468389399756	39.2686567164179
338	2590	463.385798152117	39.2686567164179
339	1770	654.468096140708	39.2686567164179
339	1780	654.772312101809	39.2686567164179
339	1790	654.38103184319	39.2686567164179
339	1800	653.58498366542	39.2686567164179
339	1810	654.323139381622	39.2686567164179
339	1820	654.604469324722	39.2686567164179
339	1830	654.068291925573	39.2686567164179
339	1840	654.811663238622	39.2686567164179
339	1850	654.398579612201	39.2686567164179
339	1860	654.22756142011	39.2686567164179
339	1870	654.269372961407	39.2686567164179
339	1880	654.010105308114	39.2686567164179
339	1890	654.217194922267	39.2686567164179
339	1900	654.457687696134	39.2686567164179
339	1910	654.80450887372	39.2686567164179
339	1920	654.263844162558	39.2686567164179
339	1930	654.812682051633	39.2686567164179
339	1940	654.083212374887	39.2686567164179
339	1950	654.236200168311	39.2686567164179
339	1960	654.352506288457	39.2686567164179
339	1970	654.111140116654	39.2686567164179
339	1980	654.882233422282	39.2686567164179
339	1990	654.250022165435	39.2686567164179
339	2000	654.453387519251	39.2686567164179
339	2010	654.206328798739	39.2686567164179
339	2020	654.263844162558	39.2686567164179
339	2030	654.629348919543	39.2686567164179
339	2040	654.250022165435	39.2686567164179
339	2050	654.002552758045	39.2686567164179
339	2060	654.333686416078	39.2686567164179
339	2070	654.812682051633	39.2686567164179
339	2080	654.923699413651	39.2686567164179
339	2090	654.338205418938	39.2686567164179
339	2100	654.236200168311	39.2686567164179
339	2110	654.471551639989	39.2686567164179
339	2120	653.894715491769	39.2686567164179
339	2130	654.901147734134	39.2686567164179
339	2140	654.08856418802	39.2686567164179
339	2150	654.236200168311	39.2686567164179
339	2160	654.896055419405	39.2686567164179
339	2170	654.000848696634	39.2686567164179
339	2180	654.882233422282	39.2686567164179
339	2190	654.236200168311	39.2686567164179
339	2200	653.791689335208	39.2686567164179
339	2210	654.346326068944	39.2686567164179
339	2220	654.327174252486	39.2686567164179
339	2230	654.811663238622	39.2686567164179
339	2240	654.499195634235	39.2686567164179
339	2250	654.250022165435	39.2686567164179
339	2260	654.432495778846	39.2686567164179
339	2270	654.014712640489	39.2686567164179
339	2280	654.08856418802	39.2686567164179
339	2290	654.175872997142	39.2686567164179
339	2300	654.487101386752	39.2686567164179
339	2310	654.171620074951	39.2686567164179
340	650	1321.34768274655	NaN
340	660	1319.6954245059	NaN
340	670	1317.42342538264	NaN
340	680	1315.16093969862	NaN
340	690	1312.63089350427	NaN
340	700	1308.72447509581	NaN
340	710	1306.07377801944	NaN
340	720	1302.49633209211	NaN
340	730	1301.17820184831	NaN
340	740	1297.49322010205	NaN
340	750	1295.99444341503	NaN
340	760	1290.91248380859	NaN
340	770	1285.91830862817	NaN
340	780	1282.86919111812	NaN
340	790	1278.92236271066	NaN
340	800	1275.75945305194	NaN
340	810	1274.42287524095	NaN
340	820	1269.67333901209	NaN
340	830	1265.33951214936	NaN
340	840	1258.77951910895	NaN
340	850	1250.44272572159	NaN
340	860	1239.7321037749	NaN
340	870	1230.01348088701	NaN
340	880	1223.33517786474	NaN
340	890	1216.59896216332	NaN
340	900	1209.80422827323	NaN
340	910	1199.4004467955	NaN
340	920	1187.91644593793	NaN
340	930	1178.9205827208	NaN
340	940	1170.0139305877	NaN
340	950	1162.47719164903	40.5522388059701
340	960	1157.32456313273	40.5522388059701
340	970	1154.81428751661	40.5522388059701
340	980	1154.11265521916	40.5522388059701
340	990	1149.57526342974	40.5522388059701
340	1000	1145.23811910859	40.5522388059701
340	1010	1138.96283894994	40.5522388059701
340	1020	1133.39800986376	40.5522388059701
340	1030	1124.78274088599	40.5522388059701
340	1040	1116.16169971693	40.5522388059701
340	1050	1106.9999960581	40.5522388059701
340	1060	1101.62696588777	40.5522388059701
340	1070	1096.38084469247	40.5522388059701
340	1080	1086.00084076494	40.5522388059701
340	1090	1078.49508330236	40.5522388059701
340	1100	1067.93873208125	40.5522388059701
340	1110	1057.75360806001	40.5522388059701
340	1120	1050.41757323571	40.5522388059701
340	1130	1046.14601066952	40.5522388059701
340	1140	1039.9748483643	40.5522388059701
340	1150	1028.71960809736	40.5522388059701
340	1160	1023.99808384519	40.5522388059701
340	1170	1021.87188400713	40.5522388059701
340	1180	1021.72053425084	40.5522388059701
340	1190	1020.39867915444	40.5522388059701
340	1200	1019.26260377831	40.5522388059701
340	1210	1016.27223180016	40.5522388059701
340	1220	1010.80664984754	40.5522388059701
340	1230	1008.50993692878	40.5522388059701
340	1240	1003.51405347594	40.5522388059701
340	1250	1000.91819708972	40.5522388059701
340	1260	1002.4889300529	40.5522388059701
340	1270	1006.25724900628	40.5522388059701
340	1280	1013.84698008084	40.5522388059701
340	1290	1016.50864759574	40.5522388059701
340	1300	1009.37144147679	40.5522388059701
340	1310	1006.82903979447	40.5522388059701
340	1320	1009.96601831573	40.5522388059701
340	1330	1013.42294097215	40.5522388059701
340	1340	1018.36698142432	40.5522388059701
340	1350	1019.7863741984	40.5522388059701
340	1360	1024.73640424457	40.5522388059701
340	1370	1028.85947820956	40.5522388059701
340	1380	1032.94915527845	40.5522388059701
340	1390	1040.19020261209	40.5522388059701
340	1400	1048.86262492547	40.5522388059701
340	1410	1059.70711569101	40.5522388059701
340	1420	1067.70734826058	40.5522388059701
340	1430	1069.92638310214	40.5522388059701
340	1440	1075.07025622669	40.5522388059701
340	1450	1080.13963974837	40.5522388059701
340	1460	1084.14030588641	40.5522388059701
340	1470	1088.99356211974	40.5522388059701
340	1480	1093.80175382678	40.5522388059701
340	1490	1098.34459887345	40.5522388059701
340	1500	1100.59970800849	40.5522388059701
340	1510	1102.24019355098	40.5522388059701
340	1520	1106.60004864989	40.5522388059701
340	1530	1110.59940726848	40.5522388059701
340	1540	1112.20346833417	40.5522388059701
340	1550	1114.22932280182	40.5522388059701
340	1560	1115.68121373345	40.5522388059701
340	1570	1118.31926428483	40.5522388059701
340	1580	1118.58794841184	40.5522388059701
340	1590	1118.37994808347	40.5522388059701
340	1600	1117.18434184848	40.5522388059701
340	1610	1116.63464703258	40.5522388059701
340	1620	1115.25988981083	40.5522388059701
340	1630	1112.9118833373	40.5522388059701
340	1640	1109.93049374584	40.5522388059701
340	1650	1107.76612482903	40.5522388059701
340	1660	1104.32059013529	40.5522388059701
340	1670	1102.03639096419	40.5522388059701
340	1680	1100.91518212958	40.5522388059701
340	1690	1101.12363338322	40.5522388059701
340	1700	1100.7446331397	40.5522388059701
340	1710	1102.37075467952	40.5522388059701
340	1720	1104.39930900651	40.5522388059701
340	1730	1105.75363414171	40.5522388059701
340	1740	1104.92519478977	40.5522388059701
340	1750	1106.22616202345	40.5522388059701
340	1760	1106.40958933431	40.5522388059701
340	1770	1105.78180221661	40.5522388059701
340	1780	1105.45153029509	40.5522388059701
340	1790	1104.48086371499	40.5522388059701
340	1800	1102.11152951824	40.5522388059701
340	1810	1101.59973027403	40.5522388059701
340	1820	1100.89767891674	40.5522388059701
340	1830	1100.4858324528	40.5522388059701
340	1840	1099.21738839476	40.5522388059701
340	1850	1098.19248551103	40.5522388059701
340	1860	1095.65696569679	40.5522388059701
340	1870	1093.27358361712	40.5522388059701
340	1880	1091.13456651304	40.5522388059701
340	1890	1089.00890683899	40.5522388059701
340	1900	1087.44066137844	40.5522388059701
340	1910	1084.42104713697	40.5522388059701
340	1920	1080.3285501499	40.5522388059701
340	1930	1077.7287173618	40.5522388059701
340	1940	1076.30752563965	40.5522388059701
340	1950	1074.93880416359	40.5522388059701
340	1960	1075.09632555506	40.5522388059701
340	1970	1074.49565662096	40.5522388059701
340	1980	1074.49257291762	40.5522388059701
340	1990	1075.53089952813	40.5522388059701
340	2000	1076.36350912882	40.5522388059701
340	2010	1075.08465980375	40.5522388059701
340	2020	1071.32825527377	40.5522388059701
340	2030	1071.078267501	40.5522388059701
340	2040	1070.29650951839	40.5522388059701
340	2050	1069.97538248342	40.5522388059701
340	2060	1069.6315710033	40.5522388059701
340	2070	1069.69798176784	40.5522388059701
340	2080	1069.96074348874	40.5522388059701
340	2090	1066.84411401435	40.5522388059701
340	2100	1064.86389173532	40.5522388059701
340	2110	1063.20401075947	40.5522388059701
340	2120	1061.46943190344	40.5522388059701
340	2130	1058.92319930822	40.5522388059701
340	2140	1057.36478629473	40.5522388059701
340	2150	1057.15700224365	40.5522388059701
340	2160	1055.87950169759	40.5522388059701
340	2170	1056.30831538951	40.5522388059701
340	2180	1057.86086409495	40.5522388059701
340	2190	1056.31365055444	40.5522388059701
340	2200	1054.13094227655	40.5522388059701
340	2210	1051.8456715808	40.5522388059701
340	2220	1050.84978578118	40.5522388059701
340	2230	1048.680644214	40.5522388059701
340	2240	1046.76248376282	40.5522388059701
340	2250	1045.32278479161	40.5522388059701
340	2260	1044.55869826413	40.5522388059701
340	2270	1043.413414401	40.5522388059701
340	2280	1043.57821036336	40.5522388059701
340	2290	1041.60583973693	40.5522388059701
340	2300	1038.51953042833	40.5522388059701
340	2310	1034.82818784216	40.5522388059701
340	2320	1031.55395290843	40.5522388059701
340	2330	1029.92490055506	40.5522388059701
340	2340	1027.12618626108	40.5522388059701
340	2350	1025.37112931651	40.5522388059701
340	2360	1022.67299272696	40.5522388059701
340	2370	1021.41506662701	40.5522388059701
340	2380	1021.40972142263	40.5522388059701
340	2390	1019.84117253114	40.5522388059701
340	2400	1019.35460693675	40.5522388059701
340	2410	1018.559226258	40.5522388059701
340	2420	1017.28348406864	40.5522388059701
340	2430	1013.71895510489	40.5522388059701
340	2440	1013.06618582542	40.5522388059701
340	2450	1012.11625389346	40.5522388059701
340	2460	1008.84034351187	40.5522388059701
340	2470	1007.48849414548	40.5522388059701
340	2480	1007.42241878319	40.5522388059701
340	2490	1006.01195364219	40.5522388059701
340	2500	1004.54435351769	40.5522388059701
340	2510	1002.82293905602	40.5522388059701
340	2520	999.532483081339	40.5522388059701
340	2530	997.030383455239	40.5522388059701
340	2540	991.448975376957	40.5522388059701
340	2550	987.476479634965	40.5522388059701
340	2560	984.834175873376	40.5522388059701
340	2570	980.005980700778	40.5522388059701
340	2580	977.107944477214	40.5522388059701
340	2590	973.011933517757	40.5522388059701
340	2600	968.849320650358	40.5522388059701
340	2610	966.049002050922	40.5522388059701
340	2620	964.481689033277	40.5522388059701
340	2630	961.74514860688	40.5522388059701
340	2640	957.835884861184	40.5522388059701
340	2650	953.803043406208	40.5522388059701
340	2660	950.146302955395	40.5522388059701
340	2670	944.633864241561	40.5522388059701
340	2680	941.022587998417	40.5522388059701
340	2690	938.385333797189	40.5522388059701
340	2700	936.561228889268	40.5522388059701
341	20	415.409081320515	40.3880597014925
341	30	412.24299223286	40.3880597014925
341	40	415.371257675272	40.3880597014925
341	50	415.265719432086	40.3880597014925
341	60	413.339669996298	40.3880597014925
341	70	417.354927076134	40.3880597014925
341	80	413.04874934315	40.3880597014925
341	90	413.509654154192	40.3880597014925
341	100	411.512707873009	40.3880597014925
341	110	415.914309353112	40.3880597014925
341	120	414.457457557895	40.3880597014925
341	130	415.378039632375	40.3880597014925
341	140	416.799187088355	40.3880597014925
341	150	416.657461632037	40.3880597014925
341	160	416.078964697972	40.3880597014925
341	170	416.493835141869	40.3880597014925
341	180	415.0157283259	40.3880597014925
341	190	414.347984072606	40.3880597014925
341	200	413.742693121541	40.3880597014925
341	210	414.156349479013	40.3880597014925
341	220	413.421802613436	40.3880597014925
341	230	413.265653642693	40.3880597014925
341	240	412.846024854109	40.3880597014925
341	250	413.890583030389	40.3880597014925
341	260	413.84493743512	40.3880597014925
341	270	412.683519007117	40.3880597014925
341	280	413.656856477952	40.3880597014925
341	290	414.416697462104	40.3880597014925
341	300	414.505794985786	40.3880597014925
341	310	415.624630008208	40.3880597014925
341	320	415.568808838069	40.3880597014925
341	330	414.652079848993	40.3880597014925
341	340	414.148950524182	40.3880597014925
341	350	413.896880137427	40.3880597014925
341	360	414.634155474886	40.3880597014925
341	370	412.865641028713	40.3880597014925
341	380	413.061733543077	40.3880597014925
341	390	412.991691677155	40.3880597014925
341	400	412.389294714755	40.3880597014925
341	410	412.331319215632	40.3880597014925
341	420	412.431930363861	40.3880597014925
341	430	412.948589090208	40.3880597014925
341	440	413.441080879181	40.3880597014925
341	450	414.379034615125	40.3880597014925
341	460	414.061728205137	40.3880597014925
341	470	413.028050796908	40.3880597014925
341	480	415.909803514036	40.3880597014925
341	490	415.44043465086	40.3880597014925
341	500	415.654504562994	40.3880597014925
341	510	415.680708442949	40.3880597014925
341	520	414.265651578621	40.3880597014925
341	530	415.926271082065	40.3880597014925
341	540	415.60385146918	40.3880597014925
341	550	417.983007927689	40.3880597014925
341	560	416.831004386634	40.3880597014925
341	570	415.224937177028	40.3880597014925
341	580	414.621592139259	40.3880597014925
341	590	414.141762737087	40.3880597014925
341	600	412.447989889451	40.3880597014925
341	610	415.441506329321	40.3880597014925
341	620	415.797109399956	40.3880597014925
341	630	417.119256647509	40.3880597014925
341	640	414.960071615782	40.3880597014925
341	650	414.629888498013	40.3880597014925
341	660	414.325842711335	40.3880597014925
341	670	414.573906041777	40.3880597014925
341	680	415.352030817718	40.3880597014925
341	690	417.673474771356	40.3880597014925
341	700	417.912217937407	40.3880597014925
341	710	417.537306529542	40.3880597014925
341	720	418.923272697299	40.3880597014925
341	730	419.870283912948	40.3880597014925
341	740	419.798753752114	40.3880597014925
341	750	419.068977494149	40.3880597014925
341	760	419.286469442435	40.3880597014925
341	770	419.869042041688	40.3880597014925
341	780	419.204773193434	40.3880597014925
341	790	420.156672290966	40.3880597014925
341	800	420.762205244421	40.3880597014925
341	810	423.753299569495	40.3880597014925
341	820	427.465510550571	40.3880597014925
341	830	428.844819780917	40.3880597014925
341	840	430.887892203261	40.3880597014925
341	850	432.488772532087	40.3880597014925
341	860	435.555779601353	40.3880597014925
341	870	435.272077962907	40.3880597014925
341	880	435.917613467212	40.3880597014925
341	890	436.273133015204	40.3880597014925
341	900	435.905153843064	40.3880597014925
341	910	439.216964245843	40.3880597014925
341	920	441.298181105562	40.3880597014925
341	930	442.135086302004	40.3880597014925
341	940	445.634262143028	40.3880597014925
341	950	446.815141957158	40.3880597014925
341	960	449.894092678777	40.3880597014925
341	970	453.948343702518	40.3880597014925
341	980	458.12281401852	40.3880597014925
341	990	456.471430368941	40.3880597014925
341	1000	458.394319501053	40.3880597014925
342	1080	476.050638642964	40.3880597014925
342	1090	478.582985405972	40.3880597014925
342	1100	477.461977108743	40.3880597014925
342	1110	482.335776136998	40.3880597014925
342	1120	479.808897560662	40.3880597014925
342	1130	481.540415470632	40.3880597014925
342	1140	480.983579277322	40.3880597014925
342	1150	483.791992684706	40.3880597014925
342	1160	483.704682368955	40.3880597014925
342	1170	484.33203487478	40.3880597014925
342	1180	485.910855447109	40.3880597014925
342	1190	487.557868799695	40.3880597014925
342	1200	488.835308977998	40.3880597014925
342	1210	491.5175604813	40.3880597014925
342	1220	490.950971942215	40.3880597014925
342	1230	492.435000379803	40.3880597014925
342	1240	492.483895548916	40.3880597014925
342	1250	493.594119855838	40.3880597014925
342	1260	493.943831750969	40.3880597014925
342	1270	497.74680998989	40.3880597014925
342	1280	497.98423120453	40.3880597014925
342	1290	499.515419050575	40.3880597014925
342	1300	499.391535867974	40.3880597014925
342	1310	500.586764650548	40.3880597014925
342	1320	501.467239958341	40.3880597014925
342	1330	502.668847189334	40.3880597014925
342	1340	503.04554878135	40.3880597014925
342	1350	503.146575522377	40.3880597014925
342	1360	504.717966235173	40.3880597014925
342	1370	504.856123069284	40.3880597014925
342	1380	503.932026544092	40.3880597014925
342	1390	505.330939011848	40.3880597014925
342	1400	506.310721302601	40.3880597014925
342	1410	508.491520056545	40.3880597014925
342	1420	509.156356874405	40.3880597014925
342	1430	510.851086130093	40.3880597014925
342	1440	511.911955407717	40.3880597014925
342	1450	513.373042085237	40.3880597014925
342	1460	515.65920784613	40.3880597014925
342	1470	517.278684627781	40.3880597014925
342	1480	519.654038611758	40.3880597014925
342	1490	520.398206457296	40.3880597014925
342	1500	520.290716139398	40.3880597014925
342	1510	522.725284360508	40.3880597014925
342	1520	520.586730227095	40.3880597014925
342	1530	521.493443418691	40.3880597014925
342	1540	522.027339560465	40.3880597014925
342	1550	522.143435819467	40.3880597014925
342	1560	522.859865055446	40.3880597014925
342	1570	523.218536525159	40.3880597014925
342	1580	523.735728085611	40.3880597014925
342	1590	526.290426639704	40.3880597014925
343	1610	524.065891482518	40.3880597014925
343	1620	527.725597905297	40.3880597014925
343	1630	526.676595407969	40.3880597014925
343	1640	525.343703303896	40.3880597014925
343	1650	525.123448781508	40.3880597014925
343	1660	524.311797713772	40.3880597014925
343	1670	525.876127654083	40.3880597014925
343	1680	524.711148145977	40.3880597014925
343	1690	529.921176282948	40.3880597014925
343	1700	529.103329645549	40.3880597014925
343	1710	527.770438242437	40.3880597014925
343	1720	530.253758372147	40.3880597014925
343	1730	530.577810947776	40.3880597014925
343	1740	530.846196927329	40.3880597014925
343	1750	531.359506102846	40.3880597014925
343	1760	531.31294325121	40.3880597014925
343	1770	531.532702729343	40.3880597014925
343	1780	528.93876920246	40.3880597014925
343	1790	531.89019543264	40.3880597014925
343	1800	533.796562370417	40.3880597014925
343	1810	533.84371455239	40.3880597014925
343	1820	534.547808053534	40.3880597014925
343	1830	532.96955028748	40.3880597014925
343	1840	533.791985987125	40.3880597014925
343	1850	533.181001235065	40.3880597014925
343	1860	535.087864206837	40.3880597014925
343	1870	532.858332772228	40.3880597014925
343	1880	534.933843232827	40.3880597014925
343	1890	535.203590558922	40.3880597014925
343	1900	534.025358359493	40.3880597014925
343	1910	533.673994101901	40.3880597014925
343	1920	533.999574159801	40.3880597014925
343	1930	534.507253898207	40.3880597014925
343	1940	536.707030269813	40.3880597014925
343	1950	536.194646006226	40.3880597014925
343	1960	535.659702220648	40.3880597014925
343	1970	534.912498090528	40.3880597014925
343	1980	535.893229046043	40.3880597014925
343	1990	535.737328345107	40.3880597014925
343	2000	536.220333916602	40.3880597014925
343	2010	536.843399087836	40.3880597014925
343	2020	537.290928412158	40.3880597014925
343	2030	536.647998384527	40.3880597014925
343	2040	537.714781588533	40.3880597014925
343	2050	537.989140785789	40.3880597014925
343	2060	537.939959422173	40.3880597014925
343	2070	537.97142113862	40.3880597014925
343	2080	538.229937284824	40.3880597014925
343	2090	537.437960614703	40.3880597014925
343	2100	539.273139653199	40.3880597014925
343	2110	539.260762609468	40.3880597014925
343	2120	538.520926923136	40.3880597014925
343	2130	538.375851079396	40.3880597014925
343	2140	537.484345881019	40.3880597014925
343	2150	537.166345412806	40.3880597014925
343	2160	536.415663237286	40.3880597014925
343	2170	535.391608077973	40.3880597014925
343	2180	537.042868029432	40.3880597014925
343	2190	535.987587378393	40.3880597014925
343	2200	534.266062951997	40.3880597014925
343	2210	532.90967852407	40.3880597014925
343	2220	533.217169279438	40.3880597014925
343	2230	533.288276210082	40.3880597014925
343	2240	533.738420385729	40.3880597014925
343	2250	531.91514918854	40.3880597014925
343	2260	531.876747798694	40.3880597014925
343	2270	531.69348943121	40.3880597014925
343	2280	532.661589656641	40.3880597014925
343	2290	533.312097570512	40.3880597014925
343	2300	533.154108053583	40.3880597014925
343	2310	532.602636051716	40.3880597014925
343	2320	534.111960699438	40.3880597014925
343	2330	532.946830289743	40.3880597014925
343	2340	534.266569452955	40.3880597014925
343	2350	533.114897602817	40.3880597014925
343	2360	532.500107802783	40.3880597014925
343	2370	532.977264419608	40.3880597014925
343	2380	533.70057941248	40.3880597014925
343	2390	532.955665575457	40.3880597014925
343	2400	533.267121018193	40.3880597014925
343	2410	533.557447953052	40.3880597014925
343	2420	533.462050584456	40.3880597014925
343	2430	532.459306088259	40.3880597014925
343	2440	533.481749541803	40.3880597014925
343	2450	533.54188133713	40.3880597014925
343	2460	534.028442216234	40.3880597014925
343	2470	533.802666797831	40.3880597014925
343	2480	533.842941155579	40.3880597014925
343	2490	534.135862318439	40.3880597014925
343	2500	534.411469326281	40.3880597014925
343	2510	534.932915616834	40.3880597014925
343	2520	535.03811570859	40.3880597014925
343	2530	535.593174345611	40.3880597014925
343	2540	536.27456745834	40.3880597014925
343	2550	536.265577336575	40.3880597014925
343	2560	537.535508675972	40.3880597014925
343	2570	537.612668504723	40.3880597014925
343	2580	536.458814899065	40.3880597014925
343	2590	535.387209147458	40.3880597014925
343	2600	536.087141769507	40.3880597014925
343	2610	536.36013341322	40.3880597014925
343	2620	535.427411531611	40.3880597014925
343	2630	536.087452800229	40.3880597014925
343	2640	535.704898210802	40.3880597014925
343	2650	536.28673966539	40.3880597014925
343	2660	537.263424788311	40.3880597014925
343	2670	536.83570032556	40.3880597014925
343	2680	536.213832828134	40.3880597014925
343	2690	537.402809193815	40.3880597014925
343	2700	537.537269294901	40.3880597014925
344	2400	31.3174397980422	NaN
344	2410	41.695809968355	NaN
344	2420	53.4654306639396	NaN
344	2430	65.9675103612675	NaN
344	2440	68.6208182688755	NaN
344	2450	65.2658992765239	NaN
344	2460	65.6539907415301	NaN
344	2470	70.1798589253601	NaN
344	2480	71.5357369794316	NaN
344	2490	74.7240537015769	NaN
344	2500	77.6404520804976	NaN
344	2510	79.937850360557	NaN
344	2520	82.3421257379354	NaN
344	2530	86.199752589278	NaN
344	2540	88.0992138368452	NaN
344	2550	90.207280300272	NaN
344	2560	91.5844703623461	NaN
344	2570	96.9890769162119	NaN
344	2580	100.994229200559	NaN
344	2590	103.071425887631	NaN
344	2600	103.73775688158	NaN
344	2610	103.209110314852	NaN
344	2620	104.636416761367	NaN
344	2630	105.040107226827	NaN
344	2640	103.766120284236	NaN
344	2650	103.206166335138	NaN
344	2660	100.418643395028	NaN
344	2670	100.01925583077	NaN
344	2680	97.984915332515	NaN
344	2690	96.3005640157489	NaN
344	2700	97.6409196304306	NaN
345	20	142.490258008084	39.8358208955224
345	30	142.380357145627	39.8358208955224
345	40	142.583417530311	39.8358208955224
345	50	142.231612979353	39.8358208955224
345	60	142.627078200924	39.8358208955224
345	70	142.753253474007	39.8358208955224
345	80	142.855230313602	39.8358208955224
345	90	142.505361629095	39.8358208955224
345	100	143.134331208179	39.8358208955224
345	110	143.22790265497	39.8358208955224
345	120	142.606905981614	39.8358208955224
345	130	142.963039088058	39.8358208955224
345	140	143.072583415332	39.8358208955224
345	150	143.099485832583	39.8358208955224
345	160	142.959407424902	39.8358208955224
345	170	142.908507365707	39.8358208955224
345	180	143.238058280557	39.8358208955224
345	190	142.831128048019	39.8358208955224
345	200	143.214225398567	39.8358208955224
345	210	142.953566675232	39.8358208955224
345	220	143.060887879305	39.8358208955224
345	230	142.757251793289	39.8358208955224
345	240	143.129956180039	39.8358208955224
345	250	143.032065653448	39.8358208955224
345	260	143.125594612735	39.8358208955224
345	270	142.67077156762	39.8358208955224
345	280	142.923776321963	39.8358208955224
345	290	143.238058280557	39.8358208955224
345	300	143.072583415332	39.8358208955224
345	310	142.909834073236	39.8358208955224
345	320	142.933325018944	39.8358208955224
345	330	143.212008740293	39.8358208955224
345	340	143.212008740293	39.8358208955224
345	350	143.170470840241	39.8358208955224
345	360	143.152992841911	39.8358208955224
345	370	143.102612236694	39.8358208955224
345	380	143.195087248704	39.8358208955224
345	390	142.75675360727	39.8358208955224
345	400	143.254749939495	39.8358208955224
345	410	143.005239847563	39.8358208955224
345	420	142.710993086994	39.8358208955224
345	430	143.054994854522	39.8358208955224
345	440	143.22273124295	39.8358208955224
345	450	143.230438069791	39.8358208955224
345	460	142.305122786203	39.8358208955224
345	470	142.839931846463	39.8358208955224
345	480	142.646813439274	39.8358208955224
345	490	143.236195853244	39.8358208955224
345	500	143.234342483741	39.8358208955224
345	510	143.165130023514	39.8358208955224
345	520	143.047624299103	39.8358208955224
345	530	143.137574150134	39.8358208955224
345	540	143.222373856121	39.8358208955224
345	550	142.725659488245	39.8358208955224
345	560	143.432189475262	39.8358208955224
345	570	142.74891732907	39.8358208955224
345	580	143.14312702453	39.8358208955224
345	590	143.158205566846	39.8358208955224
345	600	143.04992796529	39.8358208955224
345	610	143.059773719715	39.8358208955224
345	620	143.608916614482	39.8358208955224
345	630	143.217415090211	39.8358208955224
345	640	143.260893049328	39.8358208955224
345	650	142.660898712533	39.8358208955224
345	660	143.188123751265	39.8358208955224
345	670	143.228332919775	39.8358208955224
345	680	143.04992796529	39.8358208955224
345	690	143.04992796529	39.8358208955224
345	700	142.919219094424	39.8358208955224
345	710	143.150666295688	39.8358208955224
345	720	142.907006618807	39.8358208955224
345	730	143.106364008042	39.8358208955224
345	740	143.292624862598	39.8358208955224
345	750	143.316804821591	39.8358208955224
345	760	143.234441356349	39.8358208955224
345	770	143.207846015279	39.8358208955224
345	780	142.789962107551	39.8358208955224
345	790	143.308511623317	39.8358208955224
345	800	142.795866465464	39.8358208955224
345	810	143.398198971262	39.8358208955224
345	820	143.330626818714	39.8358208955224
345	830	143.22273124295	39.8358208955224
345	840	142.81932175881	39.8358208955224
345	850	143.321831002363	39.8358208955224
345	860	143.26435725174	39.8358208955224
345	870	143.404487954069	39.8358208955224
345	880	143.404074810614	39.8358208955224
345	890	143.141997189213	39.8358208955224
345	900	142.662132819419	39.8358208955224
345	910	143.277484858897	39.8358208955224
345	920	143.229110626238	39.8358208955224
345	930	142.763849711592	39.8358208955224
345	940	143.134008002288	39.8358208955224
345	950	143.133151111054	39.8358208955224
345	960	142.955862285862	39.8358208955224
345	970	143.240939470769	39.8358208955224
345	980	143.072583415332	39.8358208955224
345	990	143.265702274803	39.8358208955224
345	1000	143.228332919775	39.8358208955224
345	1010	143.374813198382	39.8358208955224
345	1020	143.177849208638	39.8358208955224
345	1030	142.763493985539	39.8358208955224
345	1040	142.428636613345	39.8358208955224
345	1050	142.964423046698	39.8358208955224
345	1060	143.26435725174	39.8358208955224
345	1070	143.094449090259	39.8358208955224
345	1080	142.67077156762	39.8358208955224
345	1090	143.538334296145	39.8358208955224
345	1100	143.124392699942	39.8358208955224
345	1110	143.074344367171	39.8358208955224
345	1120	142.586817446251	39.8358208955224
345	1130	143.085339831923	39.8358208955224
345	1140	142.937648423921	39.8358208955224
345	1150	143.609199755475	39.8358208955224
345	1160	142.656949570497	39.8358208955224
345	1170	142.857855494353	39.8358208955224
345	1180	143.149826644529	39.8358208955224
345	1190	143.156993606	39.8358208955224
345	1200	142.787538421004	39.8358208955224
345	1210	142.894641485323	39.8358208955224
345	1220	143.240939470769	39.8358208955224
345	1230	143.311778640819	39.8358208955224
345	1240	143.205493202884	39.8358208955224
345	1250	142.605827529346	39.8358208955224
345	1260	142.278556126647	39.8358208955224
345	1270	142.662132819419	39.8358208955224
345	1280	142.754144935392	39.8358208955224
345	1290	142.887666353236	39.8358208955224
345	1300	143.041965150602	39.8358208955224
345	1310	143.095705635452	39.8358208955224
345	1320	143.113746623266	39.8358208955224
345	1330	142.587398199849	39.8358208955224
345	1340	143.190548413609	39.8358208955224
345	1350	142.698680392886	39.8358208955224
345	1360	143.196831139574	39.8358208955224
345	1370	143.218247067675	39.8358208955224
345	1380	142.971719455397	39.8358208955224
345	1390	142.568192144597	39.8358208955224
345	1400	143.098388848684	39.8358208955224
345	1410	142.684593564743	39.8358208955224
345	1420	143.095705635452	39.8358208955224
345	1430	143.261756873819	39.8358208955224
345	1440	143.205426836901	39.8358208955224
345	1450	143.496765344616	39.8358208955224
345	1460	143.26435725174	39.8358208955224
345	1470	143.084908849194	39.8358208955224
345	1480	142.894718011044	39.8358208955224
345	1490	142.725659488245	39.8358208955224
345	1500	143.113746623266	39.8358208955224
345	1510	142.9532901259	39.8358208955224
345	1520	142.719449501892	39.8358208955224
345	1530	142.488530258443	39.8358208955224
345	1540	143.223527071229	39.8358208955224
345	1550	143.190548413609	39.8358208955224
345	1560	143.322563987059	39.8358208955224
345	1570	143.49425225423	39.8358208955224
345	1580	143.184668251985	39.8358208955224
345	1590	143.335234151088	39.8358208955224
345	1600	143.330626818714	39.8358208955224
345	1610	143.044939421086	39.8358208955224
345	1620	142.587398199849	39.8358208955224
345	1630	143.08610262902	39.8358208955224
345	1640	142.733338375535	39.8358208955224
345	1650	142.709261882317	39.8358208955224
345	1660	142.81058351227	39.8358208955224
345	1670	143.196612732644	39.8358208955224
345	1680	143.045857140085	39.8358208955224
345	1690	143.580278646701	39.8358208955224
345	1700	143.101460403601	39.8358208955224
345	1710	142.866083763884	39.8358208955224
345	1720	142.542766775645	39.8358208955224
345	1730	142.808091386148	39.8358208955224
345	1740	142.534653918265	39.8358208955224
345	1750	142.894005332983	39.8358208955224
345	1760	142.801360418127	39.8358208955224
345	1770	143.40965322582	39.8358208955224
345	1780	142.674978262397	39.8358208955224
345	1790	143.532019420453	39.8358208955224
345	1800	142.914992973879	39.8358208955224
345	1810	143.344448815837	39.8358208955224
345	1820	143.156993606	39.8358208955224
345	1830	143.065812069662	39.8358208955224
345	1840	143.579101147164	39.8358208955224
345	1850	142.98584344849	39.8358208955224
345	1860	142.91812727151	39.8358208955224
345	1870	143.40925656896	39.8358208955224
345	1880	142.975115498767	39.8358208955224
345	1890	143.447884921679	39.8358208955224
345	1900	143.22273124295	39.8358208955224
345	1910	143.14312702453	39.8358208955224
345	1920	143.155918744096	39.8358208955224
345	1930	143.316804821591	39.8358208955224
345	1940	143.200977573841	39.8358208955224
345	1950	143.111333258688	39.8358208955224
345	1960	143.157600174285	39.8358208955224
345	1970	142.679567383971	39.8358208955224
345	1980	142.816564614962	39.8358208955224
345	1990	142.665679252891	39.8358208955224
345	2000	143.240939470769	39.8358208955224
345	2010	143.151841008817	39.8358208955224
345	2020	143.269383432512	39.8358208955224
345	2030	143.141997189213	39.8358208955224
345	2040	142.805507017264	39.8358208955224
345	2050	143.021701172702	39.8358208955224
345	2060	142.611841887129	39.8358208955224
345	2070	142.734874152993	39.8358208955224
345	2080	143.26435725174	39.8358208955224
345	2090	143.018791278571	39.8358208955224
345	2100	143.164530532877	39.8358208955224
345	2110	143.228332919775	39.8358208955224
345	2120	142.932039283903	39.8358208955224
345	2130	143.030060571944	39.8358208955224
345	2140	143.436996910537	39.8358208955224
345	2150	142.663860569059	39.8358208955224
345	2160	143.334082317995	39.8358208955224
345	2170	142.934713668058	39.8358208955224
345	2180	143.321831002363	39.8358208955224
345	2190	143.302982824468	39.8358208955224
345	2200	143.092903929191	39.8358208955224
345	2210	143.441361751734	39.8358208955224
345	2220	142.612535542748	39.8358208955224
345	2230	142.315431705332	39.8358208955224
345	2240	143.115282400724	39.8358208955224
345	2250	142.819329014387	39.8358208955224
345	2260	143.0143349518	39.8358208955224
345	2270	142.788533784576	39.8358208955224
345	2280	143.134008002288	39.8358208955224
345	2290	142.737945707909	39.8358208955224
345	2300	143.378859703686	39.8358208955224
346	20	66.1959012308719	37.8208955223881
346	30	67.3612848177407	37.8208955223881
346	40	66.2044035458192	37.8208955223881
346	50	62.0111456289409	37.8208955223881
346	60	51.7382659437794	37.8208955223881
346	70	41.4657123597251	37.8208955223881
346	80	36.6809488915465	37.8208955223881
346	90	35.4128195272094	37.8208955223881
346	100	33.4273688677009	37.8208955223881
346	110	31.9902349846015	37.8208955223881
346	120	31.51254602996	37.8208955223881
346	130	30.5804824847365	37.8208955223881
346	140	31.700910310433	37.8208955223881
346	150	31.7886231350101	37.8208955223881
346	160	32.3568339866309	37.8208955223881
346	170	33.0093047816136	37.8208955223881
346	180	33.6306160067178	37.8208955223881
346	190	33.6253027692048	37.8208955223881
346	200	33.9587152081151	37.8208955223881
346	210	32.8705366078341	37.8208955223881
346	220	30.5273775411631	37.8208955223881
346	230	28.7584167968211	37.8208955223881
346	240	29.3897866007672	37.8208955223881
346	250	30.4767648423018	37.8208955223881
346	260	31.6270444102916	37.8208955223881
346	270	32.4004825360551	37.8208955223881
346	280	32.7627341264449	37.8208955223881
346	290	32.9254205794921	37.8208955223881
346	300	33.2749172816516	37.8208955223881
346	310	33.1852545630548	37.8208955223881
346	320	34.1049341615467	37.8208955223881
346	330	34.3309008943809	37.8208955223881
346	340	34.8227492236738	37.8208955223881
346	350	35.9953206899042	37.8208955223881
346	360	41.8045011608095	37.8208955223881
346	370	46.9298295213598	37.8208955223881
346	380	49.6728302573369	37.8208955223881
346	390	46.5224478447909	37.8208955223881
346	400	44.7943263694138	37.8208955223881
346	410	45.1829505354211	37.8208955223881
346	420	44.3077519751594	37.8208955223881
346	430	44.6052294839833	37.8208955223881
346	440	44.7886121203107	37.8208955223881
346	450	45.4094405504933	37.8208955223881
346	460	45.1216286026843	37.8208955223881
346	470	44.8312785583108	37.8208955223881
346	480	44.432422509387	37.8208955223881
346	490	44.847390152009	37.8208955223881
346	500	41.8715345914317	37.8208955223881
346	510	41.8665882728269	37.8208955223881
346	520	43.3323730802171	37.8208955223881
346	530	41.8864475043038	37.8208955223881
346	540	42.414060799678	37.8208955223881
346	550	41.0444233645051	37.8208955223881
346	560	41.2460594163868	37.8208955223881
346	570	40.985117031834	37.8208955223881
346	580	42.4999318817798	37.8208955223881
346	590	43.7427275980577	37.8208955223881
346	600	46.3172903339415	37.8208955223881
346	610	47.4774455937737	37.8208955223881
346	620	50.5279878025148	37.8208955223881
346	630	53.1522386212031	37.8208955223881
346	640	54.1201523708009	37.8208955223881
346	650	55.7391041761595	37.8208955223881
346	660	60.4990493672733	37.8208955223881
347	10	128.627078694427	37.8208955223881
347	20	128.677417937306	37.8208955223881
347	30	128.2393725417	37.8208955223881
347	40	128.16633218359	37.8208955223881
347	50	128.079980268913	37.8208955223881
347	60	128.286610986606	37.8208955223881
347	70	128.468185103725	37.8208955223881
347	80	128.293735940182	37.8208955223881
347	90	128.423837287353	37.8208955223881
347	100	128.49355948579	37.8208955223881
347	110	128.713879753133	37.8208955223881
347	120	128.476315048071	37.8208955223881
347	130	128.696540759543	37.8208955223881
347	140	128.865428741242	37.8208955223881
347	150	128.539104040695	37.8208955223881
347	160	128.528066516089	37.8208955223881
347	170	128.72533930607	37.8208955223881
347	180	128.529671968132	37.8208955223881
347	190	128.266681595405	37.8208955223881
347	200	128.497863871607	37.8208955223881
347	210	128.968507676739	37.8208955223881
347	220	128.713879753133	37.8208955223881
347	230	128.382846228593	37.8208955223881
347	240	128.787731300664	37.8208955223881
347	250	128.454264081993	37.8208955223881
347	260	128.703426501622	37.8208955223881
347	270	128.271181780515	37.8208955223881
347	280	128.466978333079	37.8208955223881
347	290	128.75318644263	37.8208955223881
347	300	129.265506709832	37.8208955223881
347	310	128.484068252585	37.8208955223881
347	320	128.547323473913	37.8208955223881
347	330	128.289657934271	37.8208955223881
347	340	128.106500128315	37.8208955223881
347	350	128.407185195729	37.8208955223881
347	360	128.635359044557	37.8208955223881
347	370	128.701985865208	37.8208955223881
347	380	128.828796589956	37.8208955223881
347	390	128.172892285063	37.8208955223881
347	400	128.590546187618	37.8208955223881
347	410	128.299944071665	37.8208955223881
347	420	128.352742287801	37.8208955223881
347	430	128.268697456494	37.8208955223881
347	440	128.0566439902	37.8208955223881
347	450	128.824076883621	37.8208955223881
347	460	129.182495842927	37.8208955223881
347	470	128.835923147779	37.8208955223881
347	480	128.305696688348	37.8208955223881
347	490	128.886769598508	37.8208955223881
347	500	128.481518188784	37.8208955223881
347	510	128.647073980654	37.8208955223881
347	520	128.524423918851	37.8208955223881
347	530	128.279251456541	37.8208955223881
347	540	128.393526862734	37.8208955223881
347	550	128.39364912812	37.8208955223881
347	560	128.17718030402	37.8208955223881
347	570	128.305696688348	37.8208955223881
347	580	128.91822485191	37.8208955223881
347	590	128.739649088252	37.8208955223881
347	600	128.430894012215	37.8208955223881
347	610	128.318370892374	37.8208955223881
347	620	128.297263875256	37.8208955223881
347	630	128.316188471776	37.8208955223881
347	640	128.730993759438	37.8208955223881
347	650	128.469333968541	37.8208955223881
347	660	128.657770955681	37.8208955223881
347	670	128.278909406538	37.8208955223881
347	680	128.6105612818	37.8208955223881
347	690	128.645396977304	37.8208955223881
347	700	128.112905444055	37.8208955223881
348	920	48.1591274876358	37.8208955223881
348	930	47.4324693174884	37.8208955223881
348	940	43.4283719705068	37.8208955223881
348	950	40.3301430570155	37.8208955223881
348	960	42.1527781634592	37.8208955223881
348	970	45.3697357729151	37.8208955223881
348	980	45.2569330043745	37.8208955223881
348	990	44.2264308386338	37.8208955223881
348	1000	43.8540018017856	37.8208955223881
348	1010	43.1186751910577	37.8208955223881
348	1020	41.6157992008342	37.8208955223881
348	1030	43.7905732511094	37.8208955223881
348	1040	52.6269834157638	37.8208955223881
348	1050	55.4904864612914	37.8208955223881
348	1060	55.0316550413716	37.8208955223881
348	1070	61.8317309690498	37.8208955223881
348	1080	67.6634740128429	37.8208955223881
348	1090	66.9704690554869	37.8208955223881
348	1100	63.7322093811599	37.8208955223881
348	1110	63.3442269178727	37.8208955223881
348	1120	64.3433467197144	37.8208955223881
348	1130	62.8960555809342	37.8208955223881
348	1140	64.0133527750177	37.8208955223881
348	1150	63.5334765608699	37.8208955223881
348	1160	64.7936471165165	37.8208955223881
348	1170	64.8016485315119	37.8208955223881
348	1180	63.2639313312228	37.8208955223881
348	1190	63.983222499816	37.8208955223881
348	1200	63.717189420837	37.8208955223881
348	1210	63.3956171647391	37.8208955223881
348	1220	63.0121170026697	37.8208955223881
348	1230	61.8999995385728	37.8208955223881
348	1240	61.3963720000851	37.8208955223881
348	1250	60.0640055682528	37.8208955223881
348	1260	59.0915351325673	37.8208955223881
348	1270	60.2485852336494	37.8208955223881
348	1280	62.6288507474134	37.8208955223881
348	1290	63.1964249660888	37.8208955223881
348	1300	63.0832647089836	37.8208955223881
348	1310	63.4608466620104	37.8208955223881
348	1320	67.2315283218808	37.8208955223881
348	1330	68.9358648772354	37.8208955223881
348	1340	71.7331893811793	37.8208955223881
348	1350	76.546724432183	37.8208955223881
348	1360	77.3278827684481	37.8208955223881
349	1140	180.18735831029	37.8208955223881
349	1150	187.634539900374	37.8208955223881
349	1160	197.73466652104	37.8208955223881
349	1170	206.812066745632	37.8208955223881
349	1180	213.255530971077	37.8208955223881
349	1190	221.796748964488	37.8208955223881
349	1200	227.119175666685	37.8208955223881
349	1210	233.139021874116	37.8208955223881
349	1220	238.040995486343	37.8208955223881
349	1230	243.82922059983	37.8208955223881
349	1240	252.845553381657	37.8208955223881
349	1250	255.217397345725	37.8208955223881
349	1260	263.524457235179	37.8208955223881
349	1270	273.226658570483	37.8208955223881
349	1280	282.105659076096	37.8208955223881
349	1290	290.719767262286	37.8208955223881
349	1300	300.626032740059	37.8208955223881
349	1310	309.706856034009	37.8208955223881
349	1320	322.278901225313	37.8208955223881
349	1330	329.062278825798	37.8208955223881
349	1340	335.90555659933	37.8208955223881
349	1350	340.576510388861	37.8208955223881
349	1360	346.442962782335	37.8208955223881
349	1370	351.410479238751	37.8208955223881
349	1380	357.526201407939	37.8208955223881
349	1390	365.732557011511	37.8208955223881
349	1400	369.739196415428	37.8208955223881
349	1410	375.830698018259	37.8208955223881
349	1420	383.926505947741	37.8208955223881
349	1430	392.543026830708	37.8208955223881
349	1440	400.844889598524	37.8208955223881
349	1450	412.265519403518	37.8208955223881
349	1460	419.96207952215	37.8208955223881
349	1470	433.049215524113	37.8208955223881
350	1830	126.764688716221	37.8208955223881
350	1840	126.668426987338	37.8208955223881
350	1850	126.723160625518	37.8208955223881
350	1860	125.365358571051	37.8208955223881
350	1870	125.053288732471	37.8208955223881
350	1880	124.399560873426	37.8208955223881
350	1890	124.821133411854	37.8208955223881
350	1900	126.33974948792	37.8208955223881
350	1910	126.237529835082	37.8208955223881
350	1920	125.823302031496	37.8208955223881
350	1930	124.206364506292	37.8208955223881
350	1940	125.333666287052	37.8208955223881
350	1950	125.458929506307	37.8208955223881
350	1960	125.740598953631	37.8208955223881
350	1970	125.01565855959	37.8208955223881
350	1980	126.921987943055	37.8208955223881
350	1990	127.14401695341	37.8208955223881
350	2000	125.207465411887	37.8208955223881
350	2010	125.15769822958	37.8208955223881
350	2020	127.848952629296	37.8208955223881
350	2030	128.813980448222	37.8208955223881
350	2040	128.021559208173	37.8208955223881
350	2050	127.369975898798	37.8208955223881
350	2060	126.782005706102	37.8208955223881
350	2070	127.182670288044	37.8208955223881
350	2080	126.306066284302	37.8208955223881
350	2090	126.495530917889	37.8208955223881
350	2100	126.087078835218	37.8208955223881
350	2110	125.631457334468	37.8208955223881
350	2120	124.579651485391	37.8208955223881
350	2130	125.318270502276	37.8208955223881
350	2140	124.519056391937	37.8208955223881
350	2150	124.361182593702	37.8208955223881
350	2160	123.897884276739	37.8208955223881
350	2170	123.608296223203	37.8208955223881
350	2180	123.385063692486	37.8208955223881
350	2190	122.559065044838	37.8208955223881
350	2200	121.907196539214	37.8208955223881
350	2210	122.450123428547	37.8208955223881
350	2220	121.805417201588	37.8208955223881
350	2230	123.089321938627	37.8208955223881
350	2240	121.998319372749	37.8208955223881
350	2250	121.793541427951	37.8208955223881
351	2060	542.174193245113	37.8208955223881
351	2070	556.181274501461	37.8208955223881
351	2080	555.896430136467	37.8208955223881
351	2090	554.790034931172	37.8208955223881
351	2100	554.850227581611	37.8208955223881
351	2110	560.822324053384	37.8208955223881
351	2120	567.058296608299	37.8208955223881
351	2130	572.845413345612	37.8208955223881
351	2140	577.655059678858	37.8208955223881
351	2150	582.074694728888	37.8208955223881
351	2160	592.699421769787	37.8208955223881
351	2170	595.036107051358	37.8208955223881
351	2180	599.465281869255	37.8208955223881
351	2190	600.909968911777	37.8208955223881
351	2200	601.482341089356	37.8208955223881
351	2210	593.907434872119	37.8208955223881
351	2220	587.220248766356	37.8208955223881
351	2230	580.819206281358	37.8208955223881
351	2240	574.986765803796	37.8208955223881
351	2250	569.574989437713	37.8208955223881
351	2260	563.69488571875	37.8208955223881
351	2270	560.495829239525	37.8208955223881
351	2280	558.504993609634	37.8208955223881
351	2290	557.409167131011	37.8208955223881
351	2300	569.214408745223	37.8208955223881
351	2310	578.461654506104	37.8208955223881
351	2320	590.471291448355	37.8208955223881
351	2330	600.798919763223	37.8208955223881
351	2340	612.762906384445	37.8208955223881
351	2350	620.022756885114	37.8208955223881
351	2360	627.677170716786	37.8208955223881
351	2370	636.938342236735	37.8208955223881
351	2380	645.842927867668	37.8208955223881
351	2390	656.791898426481	37.8208955223881
351	2400	665.382226733824	37.8208955223881
351	2410	673.804868362126	37.8208955223881
351	2420	678.445185624834	37.8208955223881
351	2430	683.867574888477	37.8208955223881
351	2440	691.608711590547	37.8208955223881
351	2450	702.242133869825	37.8208955223881
351	2460	712.375001588615	37.8208955223881
351	2470	719.709161712293	37.8208955223881
351	2480	730.75096719449	37.8208955223881
351	2490	735.997986456964	37.8208955223881
351	2500	740.852705582997	37.8208955223881
351	2510	747.464777603768	37.8208955223881
351	2520	753.543995716996	37.8208955223881
351	2530	760.426824796884	37.8208955223881
351	2540	769.168078089911	37.8208955223881
351	2550	775.244361822721	37.8208955223881
351	2560	781.190033384342	37.8208955223881
351	2570	785.291928864418	37.8208955223881
351	2580	790.936128988968	37.8208955223881
351	2590	798.263756534144	37.8208955223881
351	2600	805.192702226445	37.8208955223881
351	2610	813.109504760764	37.8208955223881
351	2620	821.37183010947	37.8208955223881
351	2630	821.874196374733	37.8208955223881
351	2640	821.43626212883	37.8208955223881
351	2650	819.167797876241	37.8208955223881
351	2660	818.837924844984	37.8208955223881
351	2670	820.067184760696	37.8208955223881
351	2680	823.76760747369	37.8208955223881
351	2690	835.00475280464	37.8208955223881
351	2700	845.907735589005	37.8208955223881
352	2170	842.653591259402	37.8208955223881
352	2180	853.050133769761	37.8208955223881
352	2190	863.693439991032	37.8208955223881
352	2200	875.125285850087	37.8208955223881
352	2210	876.651935366693	37.8208955223881
352	2220	876.304310031611	37.8208955223881
352	2230	876.85889464429	37.8208955223881
352	2240	879.97164560583	37.8208955223881
352	2250	890.01804837873	37.8208955223881
352	2260	900.459072308741	37.8208955223881
352	2270	907.081474031874	37.8208955223881
352	2280	911.34834986992	37.8208955223881
352	2290	915.756556141343	37.8208955223881
352	2300	917.963180154663	37.8208955223881
352	2310	922.397845376438	37.8208955223881
352	2320	930.741759976825	37.8208955223881
352	2330	934.303711196133	37.8208955223881
352	2340	935.124174783413	37.8208955223881
352	2350	933.389873826437	37.8208955223881
352	2360	932.232709586097	37.8208955223881
352	2370	934.540056620191	37.8208955223881
352	2380	945.552349785608	37.8208955223881
352	2390	957.519828876631	37.8208955223881
352	2400	966.154747693933	37.8208955223881
352	2410	975.491914468061	37.8208955223881
352	2420	981.326344785558	37.8208955223881
352	2430	984.54532485016	37.8208955223881
352	2440	983.660991623011	37.8208955223881
352	2450	984.74414784672	37.8208955223881
352	2460	981.980566758462	37.8208955223881
352	2470	980.245191494314	37.8208955223881
352	2480	985.177482139565	37.8208955223881
352	2490	1000.41433701551	37.8208955223881
353	20	147.81759821912	40.8059701492537
353	30	147.120054111036	40.8059701492537
353	40	147.106766918452	40.8059701492537
353	50	146.51396789039	40.8059701492537
353	60	147.023899418034	40.8059701492537
353	70	147.455680745434	40.8059701492537
353	80	147.361458716476	40.8059701492537
353	90	147.902858718697	40.8059701492537
353	100	147.751536631732	40.8059701492537
353	110	147.351088859758	40.8059701492537
353	120	147.16481514976	40.8059701492537
353	130	147.393495659583	40.8059701492537
353	140	147.247747839742	40.8059701492537
353	150	147.568748758813	40.8059701492537
353	160	147.280499783036	40.8059701492537
353	170	147.430320451397	40.8059701492537
353	180	147.341095804167	40.8059701492537
353	190	147.868831395977	40.8059701492537
353	200	147.286494515011	40.8059701492537
353	210	147.119573150988	40.8059701492537
353	220	147.884091746611	40.8059701492537
353	230	147.461941974032	40.8059701492537
353	240	147.164382725229	40.8059701492537
353	250	146.703070105625	40.8059701492537
353	260	147.851548323176	40.8059701492537
353	270	147.272428352355	40.8059701492537
353	280	147.691480347493	40.8059701492537
353	290	147.221092837876	40.8059701492537
353	300	148.179955566844	40.8059701492537
353	310	147.476244838824	40.8059701492537
353	320	148.160516278304	40.8059701492537
353	330	147.147629186761	40.8059701492537
353	340	147.333588590078	40.8059701492537
353	350	147.452074086015	40.8059701492537
353	360	147.285065001002	40.8059701492537
353	370	147.361941340935	40.8059701492537
353	380	146.797109837749	40.8059701492537
353	390	146.561916340792	40.8059701492537
353	400	146.991770111238	40.8059701492537
353	410	147.322504491511	40.8059701492537
353	420	147.267763248966	40.8059701492537
353	430	147.442515512054	40.8059701492537
353	440	147.110092229857	40.8059701492537
353	450	147.029313389943	40.8059701492537
353	460	147.899371027922	40.8059701492537
353	470	147.610787293797	40.8059701492537
353	480	147.744687765803	40.8059701492537
353	490	147.134589763351	40.8059701492537
353	500	147.888323450742	40.8059701492537
353	510	146.869522432391	40.8059701492537
353	520	147.594742344078	40.8059701492537
353	530	147.17679906173	40.8059701492537
353	540	147.444208000752	40.8059701492537
353	550	147.421014552344	40.8059701492537
353	560	147.36831274521	40.8059701492537
353	570	147.69486239762	40.8059701492537
353	580	147.365261951231	40.8059701492537
353	590	147.470788052191	40.8059701492537
353	600	147.798699090475	40.8059701492537
353	610	146.962868111844	40.8059701492537
353	620	147.292729563239	40.8059701492537
353	630	147.06144938211	40.8059701492537
353	640	146.971121589184	40.8059701492537
353	650	147.231740560228	40.8059701492537
353	660	147.265057224124	40.8059701492537
353	670	147.783924853464	40.8059701492537
353	680	148.013454925888	40.8059701492537
353	690	147.366899165977	40.8059701492537
353	700	147.370460699899	40.8059701492537
353	710	147.503584519415	40.8059701492537
353	720	148.019426601111	40.8059701492537
353	730	147.287765716138	40.8059701492537
353	740	147.91879298625	40.8059701492537
353	750	147.409139902861	40.8059701492537
353	760	147.346771324797	40.8059701492537
353	770	146.864093349246	40.8059701492537
353	780	147.345079234869	40.8059701492537
353	790	147.54454012697	40.8059701492537
353	800	147.508249063353	40.8059701492537
353	810	147.948212986536	40.8059701492537
353	820	147.825409142722	40.8059701492537
353	830	147.063719971979	40.8059701492537
353	840	147.355812253972	40.8059701492537
353	850	146.943001955988	40.8059701492537
353	860	147.501378868025	40.8059701492537
353	870	148.053764817917	40.8059701492537
353	880	147.05006731893	40.8059701492537
353	890	147.477593858625	40.8059701492537
353	900	147.272428352355	40.8059701492537
353	910	147.467336619108	40.8059701492537
353	920	147.851457283146	40.8059701492537
353	930	147.114383952963	40.8059701492537
353	940	148.075158528069	40.8059701492537
353	950	147.094508918163	40.8059701492537
353	960	146.970636603823	40.8059701492537
353	970	147.604364680431	40.8059701492537
353	980	147.616900710568	40.8059701492537
353	990	147.274286934749	40.8059701492537
353	1000	148.166218840308	40.8059701492537
353	1010	146.831591111369	40.8059701492537
353	1020	147.716381602575	40.8059701492537
353	1030	146.882502812141	40.8059701492537
353	1040	147.587756723451	40.8059701492537
353	1050	147.339297869641	40.8059701492537
353	1060	147.936095094206	40.8059701492537
353	1070	147.955533960837	40.8059701492537
353	1080	148.004494028972	40.8059701492537
353	1090	147.820475329162	40.8059701492537
353	1100	147.897276098733	40.8059701492537
353	1110	147.415513901145	40.8059701492537
353	1120	148.20936445883	40.8059701492537
353	1130	147.782728398162	40.8059701492537
353	1140	147.657836377046	40.8059701492537
353	1150	147.582840970203	40.8059701492537
353	1160	147.347968040954	40.8059701492537
353	1170	147.325650277318	40.8059701492537
353	1180	147.336392040867	40.8059701492537
353	1190	146.749325889416	40.8059701492537
353	1200	147.673810296053	40.8059701492537
353	1210	147.306617553137	40.8059701492537
353	1220	147.081758624148	40.8059701492537
353	1230	147.368787937814	40.8059701492537
353	1240	147.991823216178	40.8059701492537
353	1250	146.933504893273	40.8059701492537
353	1260	147.510591702802	40.8059701492537
353	1270	147.610083960553	40.8059701492537
353	1280	146.918925588538	40.8059701492537
353	1290	147.432498966564	40.8059701492537
353	1300	147.293521112584	40.8059701492537
353	1310	147.544520668939	40.8059701492537
353	1320	147.053436479642	40.8059701492537
353	1330	147.038588478316	40.8059701492537
353	1340	147.445395857486	40.8059701492537
353	1350	147.400354978006	40.8059701492537
353	1360	147.743425977286	40.8059701492537
353	1370	147.088434488656	40.8059701492537
353	1380	147.293644096151	40.8059701492537
353	1390	146.988744788358	40.8059701492537
353	1400	147.078673048513	40.8059701492537
353	1410	147.680515884417	40.8059701492537
353	1420	147.612692089649	40.8059701492537
353	1430	147.763284042571	40.8059701492537
353	1440	147.822609809332	40.8059701492537
353	1450	147.744896402512	40.8059701492537
353	1460	148.050606491161	40.8059701492537
353	1470	147.270387017355	40.8059701492537
353	1480	147.084845234208	40.8059701492537
353	1490	148.079567693152	40.8059701492537
353	1500	147.504854269981	40.8059701492537
353	1510	147.638549826513	40.8059701492537
353	1520	147.161680263814	40.8059701492537
353	1530	147.005033014071	40.8059701492537
353	1540	147.6441611924	40.8059701492537
353	1550	147.577010891472	40.8059701492537
353	1560	148.08116377908	40.8059701492537
353	1570	147.108684160335	40.8059701492537
353	1580	147.376405644898	40.8059701492537
353	1590	147.284545788945	40.8059701492537
353	1600	147.54009085661	40.8059701492537
353	1610	147.266468431325	40.8059701492537
353	1620	147.512599752755	40.8059701492537
353	1630	147.358097131861	40.8059701492537
353	1640	147.429225639743	40.8059701492537
353	1650	147.319261778274	40.8059701492537
353	1660	147.349934181341	40.8059701492537
353	1670	147.521887511691	40.8059701492537
353	1680	146.93967541661	40.8059701492537
353	1690	147.085831616246	40.8059701492537
353	1700	147.478021186301	40.8059701492537
353	1710	147.350355467339	40.8059701492537
353	1720	148.352787559268	40.8059701492537
353	1730	147.650149109061	40.8059701492537
353	1740	147.096743956915	40.8059701492537
353	1750	147.816011898377	40.8059701492537
353	1760	147.847442214358	40.8059701492537
353	1770	147.353849741857	40.8059701492537
353	1780	147.687847872081	40.8059701492537
353	1790	147.429558116113	40.8059701492537
353	1800	147.318999373466	40.8059701492537
353	1810	147.675306061899	40.8059701492537
353	1820	147.546149645443	40.8059701492537
353	1830	148.017578966018	40.8059701492537
353	1840	147.377371252649	40.8059701492537
353	1850	147.605169434084	40.8059701492537
353	1860	147.524251778025	40.8059701492537
353	1870	147.121581642888	40.8059701492537
353	1880	148.000376482339	40.8059701492537
353	1890	147.656314552277	40.8059701492537
353	1900	147.689350263072	40.8059701492537
353	1910	148.241354026984	40.8059701492537
353	1920	147.544328006904	40.8059701492537
353	1930	148.575325006728	40.8059701492537
353	1940	147.934761683199	40.8059701492537
353	1950	147.271786309257	40.8059701492537
353	1960	147.550257837986	40.8059701492537
353	1970	147.705886207137	40.8059701492537
353	1980	148.129877866073	40.8059701492537
353	1990	147.405591988614	40.8059701492537
353	2000	148.170798016873	40.8059701492537
353	2010	147.250279897052	40.8059701492537
353	2020	147.873126791118	40.8059701492537
353	2030	148.296889011737	40.8059701492537
353	2040	147.563929371927	40.8059701492537
353	2050	147.958071341396	40.8059701492537
353	2060	147.593703040728	40.8059701492537
353	2070	147.723287326651	40.8059701492537
353	2080	147.780958594438	40.8059701492537
353	2090	147.090701671895	40.8059701492537
353	2100	147.486120926283	40.8059701492537
353	2110	147.603155365766	40.8059701492537
353	2120	147.724700095852	40.8059701492537
353	2130	147.512038006911	40.8059701492537
353	2140	146.750189764236	40.8059701492537
353	2150	147.112506649226	40.8059701492537
353	2160	147.654737884595	40.8059701492537
353	2170	147.906094566253	40.8059701492537
353	2180	147.292107339676	40.8059701492537
353	2190	147.249112618384	40.8059701492537
353	2200	147.44639214835	40.8059701492537
353	2210	148.040396799678	40.8059701492537
353	2220	147.099638731528	40.8059701492537
353	2230	147.989824445351	40.8059701492537
353	2240	147.658843283099	40.8059701492537
353	2250	147.634805956531	40.8059701492537
353	2260	147.951441730769	40.8059701492537
353	2270	147.444889757358	40.8059701492537
353	2280	147.886479164078	40.8059701492537
353	2290	147.385457709255	40.8059701492537
353	2300	147.378499578945	40.8059701492537
353	2310	147.570837315509	40.8059701492537
353	2320	147.851901467672	40.8059701492537
353	2330	147.680944230052	40.8059701492537
353	2340	147.68469792691	40.8059701492537
353	2350	146.936981605763	40.8059701492537
353	2360	147.2817898361	40.8059701492537
353	2370	147.247205489082	40.8059701492537
353	2380	148.187757245821	40.8059701492537
353	2390	147.96816988006	40.8059701492537
353	2400	147.517418258222	40.8059701492537
353	2410	147.809516305615	40.8059701492537
353	2420	147.868327837072	40.8059701492537
353	2430	147.919997074436	40.8059701492537
353	2440	147.289776795604	40.8059701492537
353	2450	147.353578892699	40.8059701492537
353	2460	147.689224870723	40.8059701492537
353	2470	147.538427020197	40.8059701492537
353	2480	147.437810746745	40.8059701492537
353	2490	147.376900990485	40.8059701492537
353	2500	147.593116273356	40.8059701492537
353	2510	147.226475614075	40.8059701492537
353	2520	147.253144034211	40.8059701492537
353	2530	147.833998969581	40.8059701492537
353	2540	147.611639415759	40.8059701492537
353	2550	147.820270901436	40.8059701492537
353	2560	147.4263462351	40.8059701492537
353	2570	147.062987984009	40.8059701492537
353	2580	147.097319873461	40.8059701492537
353	2590	147.32274283102	40.8059701492537
353	2600	147.405224737407	40.8059701492537
353	2610	147.365053449146	40.8059701492537
353	2620	147.568583264133	40.8059701492537
353	2630	146.961577779124	40.8059701492537
353	2640	147.340543609053	40.8059701492537
353	2650	147.858985390173	40.8059701492537
353	2660	147.044923560331	40.8059701492537
353	2670	147.095651299209	40.8059701492537
353	2680	147.379193933589	40.8059701492537
353	2690	147.728160791119	40.8059701492537
353	2700	147.227367355825	40.8059701492537
354	20	985.526812603158	36.3283582089552
354	30	984.604240560813	36.3283582089552
354	40	983.773502751393	36.3283582089552
354	50	983.678246248763	36.3283582089552
354	60	984.638085564861	36.3283582089552
354	70	983.845301566723	36.3283582089552
354	80	983.469466249966	36.3283582089552
354	90	983.15316072992	36.3283582089552
354	100	982.018285455494	36.3283582089552
354	110	981.090500595154	36.3283582089552
354	120	980.997187595533	36.3283582089552
354	130	981.020498718295	36.3283582089552
354	140	980.22717964808	36.3283582089552
354	150	979.397658477108	36.3283582089552
354	160	978.485874216091	36.3283582089552
354	170	976.739561715502	36.3283582089552
354	180	974.660311781656	36.3283582089552
354	190	971.884852917656	36.3283582089552
354	200	969.312943370084	36.3283582089552
354	210	968.044756292683	36.3283582089552
354	220	967.795089655508	36.3283582089552
354	230	965.422596184614	36.3283582089552
354	240	965.179728552857	36.3283582089552
354	250	965.903135197169	36.3283582089552
354	260	966.717954541443	36.3283582089552
354	270	965.847800809943	36.3283582089552
354	280	965.45205181586	36.3283582089552
354	290	964.34650265855	36.3283582089552
354	300	963.733597338077	36.3283582089552
354	310	962.862073947345	36.3283582089552
354	320	961.935434927185	36.3283582089552
354	330	961.600263182154	36.3283582089552
354	340	961.004692178219	36.3283582089552
354	350	960.620539358081	36.3283582089552
354	360	960.573981373935	36.3283582089552
354	370	960.810868028167	36.3283582089552
354	380	959.571634071824	36.3283582089552
354	390	959.137243107778	36.3283582089552
354	400	958.880023825196	36.3283582089552
354	410	958.935756758326	36.3283582089552
354	420	958.244001796283	36.3283582089552
354	430	957.365907389883	36.3283582089552
354	440	956.981725176776	36.3283582089552
354	450	956.458011193636	36.3283582089552
354	460	956.214905552519	36.3283582089552
354	470	955.766830689681	36.3283582089552
354	480	954.437255227997	36.3283582089552
354	490	953.864214225354	36.3283582089552
354	500	953.395671184904	36.3283582089552
354	510	953.595251882266	36.3283582089552
354	520	953.175808997367	36.3283582089552
354	530	953.035039413635	36.3283582089552
354	540	952.938118146635	36.3283582089552
354	550	953.066216637358	36.3283582089552
354	560	952.698028764644	36.3283582089552
354	570	952.643220246883	36.3283582089552
354	580	951.811022659631	36.3283582089552
354	590	950.708905758594	36.3283582089552
354	600	950.536548766352	36.3283582089552
354	610	950.917255722097	36.3283582089552
354	620	950.664983757009	36.3283582089552
354	630	951.318132304864	36.3283582089552
354	640	952.217200909656	36.3283582089552
354	650	953.391327777072	36.3283582089552
354	660	953.742197706488	36.3283582089552
354	670	953.788105434779	36.3283582089552
354	680	953.833148946024	36.3283582089552
354	690	952.650853784291	36.3283582089552
354	700	953.20196716711	36.3283582089552
354	710	953.794661291864	36.3283582089552
354	720	954.661879673302	36.3283582089552
354	730	955.544503197827	36.3283582089552
354	740	955.384238529003	36.3283582089552
354	750	955.786208145072	36.3283582089552
354	760	955.725714852527	36.3283582089552
354	770	955.571137752374	36.3283582089552
354	780	956.151591432684	36.3283582089552
354	790	956.261517887254	36.3283582089552
354	800	956.402932760083	36.3283582089552
354	810	957.098815717826	36.3283582089552
354	820	956.580163921208	36.3283582089552
354	830	957.373704253404	36.3283582089552
354	840	958.644505664182	36.3283582089552
354	850	958.892549101798	36.3283582089552
354	860	958.709003096814	36.3283582089552
354	870	958.788372580137	36.3283582089552
354	880	959.271727923489	36.3283582089552
354	890	959.262205299481	36.3283582089552
354	900	958.716771803049	36.3283582089552
354	910	957.927977164858	36.3283582089552
354	920	957.812667304111	36.3283582089552
354	930	958.316078257124	36.3283582089552
354	940	959.536707492462	36.3283582089552
354	950	959.517104729633	36.3283582089552
354	960	958.964931976947	36.3283582089552
354	970	959.296852630554	36.3283582089552
354	980	958.788781416448	36.3283582089552
354	990	958.009195953696	36.3283582089552
354	1000	958.254690510872	36.3283582089552
354	1010	957.376347466515	36.3283582089552
354	1020	956.380989208403	36.3283582089552
354	1030	955.45324317857	36.3283582089552
354	1040	956.219160173138	36.3283582089552
354	1050	957.419014764259	36.3283582089552
354	1060	957.09682394016	36.3283582089552
354	1070	956.552563174758	36.3283582089552
354	1080	955.503553163799	36.3283582089552
354	1090	955.697794665669	36.3283582089552
354	1100	955.9861439109	36.3283582089552
354	1110	957.284069607652	36.3283582089552
354	1120	958.558512591109	36.3283582089552
354	1130	958.031208814758	36.3283582089552
354	1140	960.247557513445	36.3283582089552
354	1150	960.976636777352	36.3283582089552
354	1160	958.39799671221	36.3283582089552
354	1170	957.89395730895	36.3283582089552
354	1180	957.204153541152	36.3283582089552
354	1190	958.206086344928	36.3283582089552
354	1200	956.474957570052	36.3283582089552
354	1210	953.66308752081	36.3283582089552
354	1220	951.349959795745	36.3283582089552
354	1230	948.583128375953	36.3283582089552
354	1240	947.246473579455	36.3283582089552
354	1250	943.175074955238	36.3283582089552
354	1260	940.243356653356	36.3283582089552
354	1270	938.165019280245	36.3283582089552
354	1280	938.907917837653	36.3283582089552
354	1290	939.749256542853	36.3283582089552
354	1300	938.146371483787	36.3283582089552
354	1310	936.333132367679	36.3283582089552
354	1320	933.990817698845	36.3283582089552
354	1330	933.044883902921	36.3283582089552
354	1340	929.086354264346	36.3283582089552
354	1350	924.762070909708	36.3283582089552
354	1360	923.535687217398	36.3283582089552
354	1370	920.991403297167	36.3283582089552
354	1380	917.857603051986	36.3283582089552
354	1390	916.818077878838	36.3283582089552
354	1400	914.018041897385	36.3283582089552
354	1410	910.825466949611	36.3283582089552
354	1420	908.784434478869	36.3283582089552
354	1430	906.071249333979	36.3283582089552
354	1440	902.427016925726	36.3283582089552
354	1450	899.895897302444	36.3283582089552
354	1460	898.346704371853	36.3283582089552
354	1470	895.933813299109	36.3283582089552
354	1480	893.881043943007	36.3283582089552
354	1490	893.764640629388	36.3283582089552
354	1500	893.186524709934	36.3283582089552
354	1510	891.477552004084	36.3283582089552
354	1520	889.544200580005	36.3283582089552
354	1530	886.959831075172	36.3283582089552
354	1540	886.641924147666	36.3283582089552
354	1550	885.554931672295	36.3283582089552
354	1560	882.670464107173	36.3283582089552
354	1570	880.002890377429	36.3283582089552
354	1580	877.773356909018	36.3283582089552
354	1590	872.41634910208	36.3283582089552
354	1600	869.717410646734	36.3283582089552
354	1610	871.602302607199	36.3283582089552
354	1620	877.254809327193	36.3283582089552
354	1630	879.070748196514	36.3283582089552
354	1640	880.425087598872	36.3283582089552
354	1650	880.291291518909	36.3283582089552
354	1660	880.148660181295	36.3283582089552
354	1670	880.602276243655	36.3283582089552
354	1680	881.912947130954	36.3283582089552
354	1690	882.313228652001	36.3283582089552
354	1700	880.598783014981	36.3283582089552
354	1710	877.332785710135	36.3283582089552
354	1720	874.695290112682	36.3283582089552
354	1730	872.655559881811	36.3283582089552
354	1740	871.244833071403	36.3283582089552
354	1750	867.146599281476	36.3283582089552
354	1760	863.381275217524	36.3283582089552
354	1770	860.943291853201	36.3283582089552
354	1780	858.257636375589	36.3283582089552
354	1790	855.745230633045	36.3283582089552
354	1800	853.270621847169	36.3283582089552
354	1810	849.938542511808	36.3283582089552
354	1820	846.166606084378	36.3283582089552
354	1830	842.659346483831	36.3283582089552
354	1840	838.182735777466	36.3283582089552
354	1850	831.583867313164	36.3283582089552
354	1860	826.381137003161	36.3283582089552
354	1870	821.054656376655	36.3283582089552
354	1880	816.643119326762	36.3283582089552
354	1890	811.848351616433	36.3283582089552
354	1900	808.403763606254	36.3283582089552
354	1910	806.060919612711	36.3283582089552
354	1920	803.544063699519	36.3283582089552
354	1930	799.494961695601	36.3283582089552
354	1940	796.078868905143	36.3283582089552
354	1950	795.535877471483	36.3283582089552
354	1960	794.445024395548	36.3283582089552
354	1970	790.77842442679	36.3283582089552
354	1980	788.091098092572	36.3283582089552
354	1990	788.226045178114	36.3283582089552
354	2000	787.268908162821	36.3283582089552
354	2010	786.365676002188	36.3283582089552
354	2020	784.788995485741	36.3283582089552
354	2030	780.605928052398	36.3283582089552
354	2040	779.942139758674	36.3283582089552
354	2050	780.119200890816	36.3283582089552
354	2060	776.709731319307	36.3283582089552
354	2070	777.2083524052	36.3283582089552
354	2080	776.398696262327	36.3283582089552
354	2090	773.489449276605	36.3283582089552
354	2100	769.613620723953	36.3283582089552
354	2110	768.394697744015	36.3283582089552
354	2120	765.455736017992	36.3283582089552
354	2130	762.068040529003	36.3283582089552
354	2140	761.431351642573	36.3283582089552
354	2150	758.298431530012	36.3283582089552
354	2160	755.744369107076	36.3283582089552
354	2170	753.22494834429	36.3283582089552
354	2180	750.042516754083	36.3283582089552
354	2190	748.692165907203	36.3283582089552
354	2200	749.888882481651	36.3283582089552
354	2210	750.06189086172	36.3283582089552
354	2220	752.557181007876	36.3283582089552
354	2230	750.440886764119	36.3283582089552
354	2240	749.932268191694	36.3283582089552
354	2250	749.008453864989	36.3283582089552
354	2260	748.714813188323	36.3283582089552
354	2270	750.319016217033	36.3283582089552
354	2280	751.443490000913	36.3283582089552
354	2290	751.8355468843	36.3283582089552
354	2300	752.576075221875	36.3283582089552
354	2310	753.340094446391	36.3283582089552
354	2320	753.077016274663	36.3283582089552
354	2330	752.784540251826	36.3283582089552
354	2340	752.536260317433	36.3283582089552
354	2350	751.737552037125	36.3283582089552
354	2360	751.317882270813	36.3283582089552
354	2370	750.187148185908	36.3283582089552
354	2380	746.405981436792	36.3283582089552
354	2390	745.95561083803	36.3283582089552
354	2400	745.800201138037	36.3283582089552
354	2410	742.112151539624	36.3283582089552
354	2420	737.001531089574	36.3283582089552
354	2430	732.680556671015	36.3283582089552
354	2440	728.776487186246	36.3283582089552
354	2450	724.293049303871	36.3283582089552
354	2460	722.499781657555	36.3283582089552
354	2470	720.76914796084	36.3283582089552
354	2480	716.154213874139	36.3283582089552
354	2490	711.170580226857	36.3283582089552
354	2500	707.633579562842	36.3283582089552
354	2510	704.420879360199	36.3283582089552
354	2520	702.105760252334	36.3283582089552
354	2530	701.168434449256	36.3283582089552
354	2540	700.436730794707	36.3283582089552
354	2550	699.607530461023	36.3283582089552
354	2560	700.014684038747	36.3283582089552
354	2570	697.316100125019	36.3283582089552
354	2580	695.710366429418	36.3283582089552
354	2590	692.462659330423	36.3283582089552
354	2600	690.458906970388	36.3283582089552
354	2610	689.607901436594	36.3283582089552
354	2620	687.765003246756	36.3283582089552
354	2630	685.973160534521	36.3283582089552
354	2640	684.225455676441	36.3283582089552
354	2650	680.812221339082	36.3283582089552
354	2660	679.293995893936	36.3283582089552
354	2670	677.11257145591	36.3283582089552
354	2680	674.678077965343	36.3283582089552
354	2690	673.285646987869	36.3283582089552
354	2700	674.908911528541	36.3283582089552
355	90	40.7510206260489	NaN
355	100	41.5103144835158	NaN
355	110	40.5229441981504	NaN
355	120	40.7548724792399	NaN
355	130	41.1158608776565	NaN
355	140	40.952124475301	NaN
355	150	41.0845958362433	NaN
355	160	40.9531972542852	NaN
355	170	41.0530069122539	NaN
355	180	40.6971181672367	NaN
355	190	40.8330583487323	NaN
355	200	41.2188212950907	NaN
355	210	40.6986333526179	NaN
355	220	41.1066156304359	NaN
355	230	40.7998532046713	NaN
355	240	41.2958129806012	NaN
355	250	40.6545288440454	NaN
355	260	40.7408466225768	NaN
355	270	40.7755113822215	NaN
355	280	41.0134455200188	NaN
355	290	40.7045432773772	NaN
355	300	40.9824807943884	NaN
355	310	40.8695380068552	NaN
355	320	40.944070491354	NaN
355	330	40.1417348344898	NaN
355	340	40.8384500285308	NaN
355	350	40.8049521929915	NaN
355	360	40.8945226642081	NaN
355	370	40.7459692661803	NaN
355	380	41.6583516001195	NaN
355	390	41.1512763252913	NaN
355	400	41.2193435299732	NaN
355	410	40.7349371750628	NaN
355	420	40.9604630201289	NaN
355	430	41.1654233429001	NaN
355	440	41.1901860604478	NaN
355	450	40.7538085633165	NaN
355	460	41.1547177883749	NaN
355	470	40.9839834837635	NaN
355	480	40.8643750512096	NaN
355	490	40.9628537377997	NaN
355	500	40.8144309293117	NaN
355	510	40.8419642217519	NaN
355	520	40.9572486798745	NaN
355	530	41.0136028645259	NaN
355	540	40.8726864221568	NaN
355	550	41.249854563077	NaN
355	560	41.030511464618	NaN
355	570	40.7121473214194	NaN
355	580	41.0935062679732	NaN
355	590	40.9091917910375	NaN
355	600	40.9149648583401	NaN
355	610	40.7557464420086	NaN
355	620	40.9912470354744	NaN
355	630	40.7930595692462	NaN
355	640	41.4989713208655	NaN
355	650	41.1614766967644	NaN
355	660	41.3671177859787	NaN
355	670	41.3979415265886	NaN
355	680	40.5852092930224	NaN
355	690	41.5558402600923	NaN
355	700	40.9461581456076	NaN
355	710	40.9156495023894	NaN
355	720	40.9528320106338	NaN
355	730	41.5087040823451	NaN
355	740	41.0619744478121	NaN
355	750	41.5674066205102	NaN
355	760	41.355993626756	NaN
355	770	40.7742912938035	NaN
355	780	41.1195047383996	NaN
355	790	41.1327080753789	NaN
355	800	40.9673976748114	NaN
355	810	41.197918758822	NaN
355	820	41.0614309403017	NaN
355	830	40.4833166864734	NaN
355	840	41.6572062819216	NaN
355	850	41.3850056713852	NaN
355	860	41.0130161420378	NaN
355	870	41.0467629012715	NaN
355	880	40.6066727293455	NaN
355	890	40.8094599828135	NaN
355	900	41.1733912453012	NaN
355	910	40.8823901758494	NaN
355	920	41.2471921035251	NaN
355	930	40.9242151364967	NaN
355	940	41.2635652885494	NaN
355	950	40.7417858164872	NaN
355	960	41.3815749090466	NaN
355	970	41.3719819281876	NaN
355	980	40.9923224340436	NaN
355	990	41.3591869762259	NaN
355	1000	41.0065005808512	NaN
355	1010	40.9319253605103	NaN
355	1020	41.0363473199384	NaN
355	1030	41.1313090406507	NaN
355	1040	40.9313082547993	NaN
355	1050	40.7344988149058	NaN
355	1060	41.2189598280525	NaN
356	1310	40.8470359335406	NaN
356	1320	40.9258246169525	NaN
356	1330	41.213839897202	NaN
356	1340	40.6016184424763	NaN
356	1350	40.9547882742958	NaN
356	1360	40.7352943255316	NaN
356	1370	41.6825809432414	NaN
356	1380	41.0887972617328	NaN
356	1390	40.9551764391708	NaN
356	1400	40.8815167551283	NaN
356	1410	41.2179042702594	NaN
356	1420	41.4438710034005	NaN
356	1430	41.1809438436823	NaN
356	1440	41.4199937883373	NaN
356	1450	40.1677995465228	NaN
356	1460	41.1257751937321	NaN
356	1470	40.7603090576937	NaN
356	1480	40.9135611232933	NaN
356	1490	40.9651467859269	NaN
356	1500	40.5890135772183	NaN
356	1510	41.4227664811623	NaN
356	1520	41.4091251618852	NaN
356	1530	41.2227173277669	NaN
356	1540	40.5971192901575	NaN
356	1550	41.2836810631125	NaN
356	1560	41.1233913001856	NaN
356	1570	40.6490499334692	NaN
356	1580	40.6934191181545	NaN
356	1590	41.8439436206549	NaN
356	1600	41.1346167388701	NaN
356	1610	40.5907019590789	NaN
356	1620	41.1121436625836	NaN
356	1630	41.1649573240506	NaN
356	1640	41.0607736592343	NaN
356	1650	41.2420398509941	NaN
356	1660	40.632975677904	NaN
356	1670	41.317073462835	NaN
356	1680	40.6209322685148	NaN
356	1690	41.196546891512	NaN
356	1700	40.8662060466139	NaN
356	1710	41.0661696997639	NaN
356	1720	40.9144890108154	NaN
356	1730	41.1844654148741	NaN
356	1740	41.1721811204036	NaN
356	1750	41.5941039255825	NaN
356	1760	41.2680198351848	NaN
356	1770	40.8921468797009	NaN
356	1780	40.916996822954	NaN
356	1790	41.3369320778723	NaN
356	1800	40.772864962555	NaN
356	1810	41.1523378038388	NaN
356	1820	40.6681411246847	NaN
356	1830	40.9217278950872	NaN
356	1840	41.0930098412909	NaN
356	1850	40.9813572080654	NaN
356	1860	40.8766111352513	NaN
356	1870	41.0857385721224	NaN
356	1880	40.4441829983426	NaN
356	1890	41.20419871365	NaN
356	1900	41.3226514491774	NaN
356	1910	40.9565974647674	NaN
356	1920	41.0856605729738	NaN
356	1930	41.0622389895363	NaN
356	1940	40.839014640661	NaN
357	180	559.955065506379	8.70149253731343
357	190	559.42822279234	8.70149253731343
357	200	559.09544352802	8.70149253731343
357	210	559.01059108788	8.70149253731343
357	220	559.516851151374	8.70149253731343
357	230	559.746418793195	8.70149253731343
357	240	560.922444770268	8.70149253731343
357	250	561.093817910418	8.70149253731343
357	260	560.457545233187	8.70149253731343
357	270	560.551784691853	8.70149253731343
357	280	562.055405772864	8.70149253731343
357	290	561.550101758097	8.70149253731343
357	300	561.101684818878	8.70149253731343
357	310	561.813196151605	8.70149253731343
357	320	562.302435811822	8.70149253731343
357	330	562.645022970705	8.70149253731343
357	340	562.655466278005	8.70149253731343
357	350	562.435277889098	8.70149253731343
357	360	563.37250334451	8.70149253731343
357	370	563.573891153474	8.70149253731343
357	380	562.995609839129	8.70149253731343
357	390	562.014808487675	8.70149253731343
357	400	561.5520394275	8.70149253731343
357	410	559.479363459794	8.70149253731343
357	420	560.362724309616	8.70149253731343
357	430	559.852356572132	8.70149253731343
357	440	559.783404759773	8.70149253731343
357	450	558.640710524624	8.70149253731343
357	460	556.426787332871	8.70149253731343
357	470	555.468028454865	8.70149253731343
357	480	549.963852671479	8.70149253731343
357	490	542.241677167487	8.70149253731343
357	500	538.859271600357	8.70149253731343
357	510	536.254743084958	8.70149253731343
357	520	537.888792879911	8.70149253731343
357	530	538.539947817628	8.70149253731343
357	540	541.489318444202	8.70149253731343
357	550	538.276407613802	8.70149253731343
357	560	532.742975408722	8.70149253731343
357	570	528.063798711375	8.70149253731343
357	580	524.120331433989	8.70149253731343
357	590	522.063109566532	8.70149253731343
357	600	522.015576853139	8.70149253731343
357	610	519.202899550902	8.70149253731343
357	620	516.189505436453	8.70149253731343
357	630	511.215083137044	8.70149253731343
357	640	507.101392025975	8.70149253731343
357	650	502.761905116416	8.70149253731343
357	660	496.141213842359	8.70149253731343
357	670	488.295770727534	8.70149253731343
357	680	479.475899217982	8.70149253731343
357	690	469.586926873748	8.70149253731343
357	700	460.738367508311	8.70149253731343
357	710	451.969338118466	8.70149253731343
357	720	442.132792432933	8.70149253731343
357	730	432.947641918446	8.70149253731343
357	740	425.821531938511	8.70149253731343
357	750	419.375302713932	8.70149253731343
357	760	414.249762331147	8.70149253731343
357	770	409.742609144141	8.70149253731343
357	780	406.000781632948	8.70149253731343
357	790	403.592741893308	8.70149253731343
357	800	406.368780069867	8.70149253731343
357	810	407.06653826395	8.70149253731343
357	820	407.888740186785	8.70149253731343
357	830	408.03869196769	8.70149253731343
357	840	408.396799875883	8.70149253731343
357	850	409.818792535919	8.70149253731343
357	860	409.184764792153	8.70149253731343
357	870	409.726924780481	8.70149253731343
357	880	409.953393681478	8.70149253731343
357	890	410.360626870996	8.70149253731343
357	900	411.603487891179	8.70149253731343
357	910	412.4074435431	8.70149253731343
357	920	411.785122923493	8.70149253731343
357	930	411.789443078788	8.70149253731343
357	940	410.601519656301	8.70149253731343
357	950	410.652612195397	8.70149253731343
357	960	411.114538805611	8.70149253731343
357	970	412.041653252122	8.70149253731343
357	980	415.952777520306	8.70149253731343
358	810	166.270394129706	NaN
358	820	167.007107589558	NaN
358	830	177.32851604864	NaN
358	840	173.566129278758	NaN
358	850	187.845978972895	NaN
358	860	202.05558592859	8.70149253731343
358	870	208.912534324335	8.70149253731343
358	880	221.104421779405	8.70149253731343
358	890	230.370264415207	8.70149253731343
358	900	237.91333236012	8.70149253731343
358	910	245.446079936267	8.70149253731343
358	920	255.877133278459	8.70149253731343
358	930	265.611112835725	8.70149253731343
358	940	276.766156252382	8.70149253731343
358	950	286.235068431263	8.70149253731343
358	960	294.472105419561	8.70149253731343
358	970	308.698014495166	8.70149253731343
358	980	319.226330577903	8.70149253731343
358	990	325.046578912787	8.70149253731343
358	1000	325.940815973313	8.70149253731343
358	1010	331.118168538385	8.70149253731343
358	1020	334.552903358388	8.70149253731343
358	1030	340.009784755441	8.70149253731343
358	1040	347.570012957268	8.70149253731343
358	1050	351.864028047824	8.70149253731343
358	1060	357.907736604077	8.70149253731343
358	1070	362.088713251882	8.70149253731343
358	1080	370.152933568257	8.70149253731343
358	1090	375.361871605296	8.70149253731343
358	1100	381.941100051824	8.70149253731343
358	1110	384.131341612797	8.70149253731343
358	1120	390.97222519769	8.70149253731343
358	1130	398.344485168836	8.70149253731343
358	1140	406.567674935063	8.70149253731343
358	1150	416.482995700913	8.70149253731343
358	1160	429.197573928875	8.70149253731343
358	1170	438.335466291068	8.70149253731343
358	1180	442.332011176913	8.70149253731343
358	1190	444.862537833339	8.70149253731343
358	1200	446.290716365663	8.70149253731343
358	1210	447.523354912115	8.70149253731343
358	1220	450.065831105666	8.70149253731343
358	1230	455.643095413362	8.70149253731343
358	1240	460.220405097935	8.70149253731343
358	1250	463.153407868663	8.70149253731343
358	1260	467.487024539633	8.70149253731343
358	1270	469.035175201539	8.70149253731343
358	1280	478.034449142612	8.70149253731343
359	1630	474.05421272602	8.70149253731343
359	1640	476.072668365001	8.70149253731343
359	1650	474.496604560219	8.70149253731343
359	1660	470.157489669682	8.70149253731343
359	1670	459.267673425851	8.70149253731343
359	1680	449.579617268994	8.70149253731343
359	1690	446.580973695006	8.70149253731343
359	1700	449.222588920347	8.70149253731343
359	1710	459.790074720967	8.70149253731343
359	1720	470.571448943286	8.70149253731343
359	1730	481.390205994154	8.70149253731343
359	1740	495.037846944126	8.70149253731343
359	1750	502.17898957515	8.70149253731343
359	1760	519.10508457306	8.70149253731343
359	1770	531.073980030891	8.70149253731343
359	1780	536.420166090648	8.70149253731343
359	1790	537.622383262625	8.70149253731343
359	1800	542.865285703763	8.70149253731343
359	1810	540.87937164155	8.70149253731343
359	1820	547.233611874161	8.70149253731343
359	1830	553.619655577419	8.70149253731343
359	1840	549.832846546123	8.70149253731343
359	1850	548.225066559855	8.70149253731343
359	1860	555.653945057483	8.70149253731343
359	1870	561.226785849902	8.70149253731343
359	1880	569.371476391438	8.70149253731343
359	1890	581.484002032623	8.70149253731343
359	1900	591.009249017357	8.70149253731343
359	1910	597.862303791333	8.70149253731343
359	1920	606.066872960501	8.70149253731343
359	1930	611.527585130502	8.70149253731343
359	1940	617.367732050661	8.70149253731343
359	1950	621.909268498469	8.70149253731343
359	1960	627.242337265359	8.70149253731343
359	1970	631.778798751228	8.70149253731343
359	1980	638.955801404369	8.70149253731343
359	1990	647.316653649522	8.70149253731343
359	2000	653.798725158533	8.70149253731343
359	2010	658.446009048436	8.70149253731343
359	2020	664.509095411322	8.70149253731343
359	2030	665.918719404394	8.70149253731343
359	2040	669.548156355676	8.70149253731343
359	2050	671.502192124349	8.70149253731343
359	2060	672.433340614981	8.70149253731343
359	2070	673.265511407253	8.70149253731343
359	2080	673.732947029268	8.70149253731343
359	2090	675.278935081539	8.70149253731343
359	2100	674.384536475378	8.70149253731343
359	2110	674.881108596347	8.70149253731343
359	2120	672.598131454632	8.70149253731343
359	2130	670.48964171487	8.70149253731343
359	2140	672.421401557595	8.70149253731343
359	2150	672.553842693109	8.70149253731343
359	2160	671.575306497394	8.70149253731343
359	2170	669.577186513442	8.70149253731343
359	2180	670.517645886193	8.70149253731343
359	2190	673.686900161946	8.70149253731343
359	2200	674.356559613484	8.70149253731343
359	2210	677.745308960635	8.70149253731343
359	2220	678.49188080569	8.70149253731343
359	2230	681.057052601336	8.70149253731343
359	2240	682.801399445195	8.70149253731343
359	2250	685.220286109043	8.70149253731343
359	2260	688.248701651579	8.70149253731343
359	2270	679.070836741491	8.70149253731343
359	2280	667.48052554521	8.70149253731343
359	2290	655.535816160692	8.70149253731343
359	2300	647.912453952131	8.70149253731343
359	2310	640.487639126748	8.70149253731343
359	2320	637.15057477576	8.70149253731343
359	2330	635.190598870004	8.70149253731343
359	2340	631.212447495182	8.70149253731343
359	2350	628.292632657582	8.70149253731343
359	2360	625.638720741708	8.70149253731343
359	2370	623.405234655035	8.70149253731343
359	2380	620.520179310006	8.70149253731343
359	2390	619.213389472899	8.70149253731343
359	2400	619.38458921585	8.70149253731343
359	2410	617.995837491379	8.70149253731343
359	2420	619.148546533529	8.70149253731343
359	2430	621.199483329213	8.70149253731343
359	2440	625.654077341395	8.70149253731343
359	2450	631.777601920955	8.70149253731343
359	2460	637.53280184158	8.70149253731343
359	2470	644.036947749466	8.70149253731343
359	2480	648.435689640644	8.70149253731343
359	2490	651.023627628399	8.70149253731343
359	2500	654.806976839705	8.70149253731343
359	2510	656.633474138186	8.70149253731343
359	2520	660.139916942078	8.70149253731343
359	2530	660.698669804805	8.70149253731343
359	2540	663.130328036623	8.70149253731343
359	2550	663.126872537342	8.70149253731343
359	2560	660.515976261027	8.70149253731343
359	2570	662.019759742675	8.70149253731343
359	2580	663.968468419773	8.70149253731343
359	2590	666.491081756564	8.70149253731343
359	2600	665.325896263543	8.70149253731343
359	2610	657.604434991392	8.70149253731343
359	2620	649.085904339374	8.70149253731343
359	2630	649.622999561949	8.70149253731343
359	2640	657.188974994533	8.70149253731343
359	2650	665.668828125097	8.70149253731343
359	2660	671.980580514701	8.70149253731343
359	2670	674.65596966448	8.70149253731343
359	2680	670.532137634026	8.70149253731343
359	2690	659.747034089745	8.70149253731343
359	2700	654.168921976779	8.70149253731343
360	2020	255.427876674896	8.70149253731343
360	2030	270.363633674503	8.70149253731343
360	2040	273.892009363618	8.70149253731343
360	2050	262.850682128261	8.70149253731343
360	2060	259.983029946893	8.70149253731343
360	2070	264.826968644526	8.70149253731343
360	2080	263.680373736337	8.70149253731343
360	2090	268.201644793075	8.70149253731343
360	2100	254.205619652755	8.70149253731343
360	2110	254.503619005063	8.70149253731343
360	2120	260.632465201615	8.70149253731343
360	2130	249.11975427267	8.70149253731343
360	2140	252.066412116274	8.70149253731343
360	2150	245.642470899945	8.70149253731343
360	2160	257.267462431607	8.70149253731343
360	2170	249.489379135624	8.70149253731343
360	2180	248.914288063102	8.70149253731343
360	2190	244.176081324931	8.70149253731343
360	2200	240.724678519311	8.70149253731343
360	2210	239.703156021431	8.70149253731343
360	2220	246.071202398853	8.70149253731343
360	2230	244.792237085608	8.70149253731343
360	2240	255.933244707623	8.70149253731343
360	2250	247.488250374918	8.70149253731343
360	2260	249.11186218307	8.70149253731343
360	2270	255.628753222304	8.70149253731343
360	2280	240.912268074708	8.70149253731343
360	2290	255.924528006043	8.70149253731343
360	2300	244.279279866541	8.70149253731343
360	2310	247.917211267485	8.70149253731343
360	2320	245.307707447974	8.70149253731343
360	2330	249.249641926848	8.70149253731343
360	2340	247.962399226873	8.70149253731343
360	2350	249.894517848452	8.70149253731343
360	2360	252.119957052573	8.70149253731343
360	2370	259.131414068995	8.70149253731343
360	2380	261.36204681381	8.70149253731343
360	2390	253.647641958839	8.70149253731343
360	2400	269.928006545775	8.70149253731343
360	2410	260.339423403885	8.70149253731343
360	2420	269.226927995593	8.70149253731343
360	2430	286.51068758685	8.70149253731343
360	2440	287.810527573508	8.70149253731343
360	2450	290.442248592253	8.70149253731343
360	2460	297.92587677024	8.70149253731343
361	140	550.644706013552	8.94029850746269
361	150	542.856051343091	8.94029850746269
361	160	540.712711358695	8.94029850746269
361	170	534.328756663399	8.94029850746269
361	180	521.81908591167	8.94029850746269
361	190	513.984857538626	8.94029850746269
361	200	513.26520013244	8.94029850746269
361	210	521.89090270775	8.94029850746269
361	220	533.572731800486	8.94029850746269
361	230	540.752747506183	8.94029850746269
361	240	536.851192558836	8.94029850746269
361	250	530.448085387815	8.94029850746269
361	260	518.786452900086	8.94029850746269
361	270	516.281691064699	8.94029850746269
361	280	512.30306644575	8.94029850746269
361	290	510.598951833576	8.94029850746269
361	300	506.249100751294	8.94029850746269
361	310	504.748157588406	8.94029850746269
361	320	516.427961893825	8.94029850746269
361	330	521.604062151138	8.94029850746269
361	340	527.057736227172	8.94029850746269
361	350	518.478153768443	8.94029850746269
361	360	517.260920179235	8.94029850746269
361	370	531.396276032049	8.94029850746269
361	380	545.699183024052	8.94029850746269
361	390	536.141546921185	8.94029850746269
361	400	545.35471459983	8.94029850746269
361	410	544.156943663938	8.94029850746269
361	420	539.594668196452	8.94029850746269
361	430	534.057980706804	8.94029850746269
361	440	528.292069303073	8.94029850746269
361	450	515.967942365772	8.94029850746269
362	130	614.783210355649	8.94029850746269
362	140	616.805523242639	8.94029850746269
362	150	619.332925662938	8.94029850746269
362	160	620.349726748083	8.94029850746269
362	170	624.85504429993	8.94029850746269
362	180	625.24915010559	8.94029850746269
362	190	623.803087744445	8.94029850746269
362	200	616.873267627363	8.94029850746269
362	210	610.635222516355	8.94029850746269
362	220	606.789430406361	8.94029850746269
362	230	613.879560440335	8.94029850746269
362	240	620.442006608354	8.94029850746269
362	250	621.594275609846	8.94029850746269
362	260	623.539174210606	8.94029850746269
362	270	623.101513482201	8.94029850746269
362	280	619.940374119301	8.94029850746269
362	290	615.59956133406	8.94029850746269
362	300	614.28831843715	8.94029850746269
362	310	615.289580407337	8.94029850746269
362	320	607.747476792744	8.94029850746269
362	330	609.867727334513	8.94029850746269
362	340	616.155234109983	8.94029850746269
362	350	621.395381317566	8.94029850746269
362	360	623.370886140048	8.94029850746269
362	370	619.847969218339	8.94029850746269
362	380	605.30340947771	8.94029850746269
362	390	621.871211463937	8.94029850746269
362	400	627.997771337198	8.94029850746269
362	410	628.941947756209	8.94029850746269
362	420	633.622088954276	8.94029850746269
362	430	635.614832157401	8.94029850746269
363	290	186.105852076836	NaN
363	300	186.615591323578	NaN
363	310	185.858715523927	NaN
363	320	189.250538479498	NaN
363	330	193.389712769354	NaN
363	340	198.25060916798	NaN
363	350	201.496420922178	NaN
363	360	201.572943015952	NaN
363	370	198.575034892723	NaN
363	380	191.291678045547	NaN
363	390	195.279076734773	NaN
363	400	200.405445658146	NaN
363	410	203.608320930829	8.94029850746269
363	420	203.817967803758	8.94029850746269
363	430	202.379772072855	8.94029850746269
363	440	195.864667552796	NaN
363	450	191.557098424056	NaN
363	460	185.201809932377	NaN
363	470	181.985678355548	NaN
363	480	180.058986176621	NaN
363	490	172.663692255906	NaN
363	500	167.217035130595	NaN
363	510	168.450147569217	NaN
363	520	168.738395730788	NaN
363	530	168.169417109971	NaN
363	540	168.638240656132	NaN
363	550	178.080964221483	NaN
363	560	192.997231434858	NaN
363	570	205.067306030733	8.94029850746269
363	580	211.227429374072	8.94029850746269
363	590	213.496029567417	8.94029850746269
363	600	213.547398830476	8.94029850746269
363	610	216.567276076374	8.94029850746269
363	620	222.537624214856	8.94029850746269
363	630	230.354321392006	8.94029850746269
363	640	238.827706081741	8.94029850746269
363	650	239.88338824307	8.94029850746269
363	660	239.459538272856	8.94029850746269
363	670	238.413085503848	8.94029850746269
363	680	236.803961463667	8.94029850746269
363	690	241.86271716078	8.94029850746269
363	700	243.51546009842	8.94029850746269
363	710	251.030970255065	8.94029850746269
363	720	259.856818045046	8.94029850746269
363	730	269.080286361176	8.94029850746269
363	740	273.991441042501	8.94029850746269
364	1090	637.089886841341	8.94029850746269
364	1100	620.489319802918	8.94029850746269
364	1110	612.88097963033	8.94029850746269
364	1120	621.470701152807	8.94029850746269
364	1130	631.949972784191	8.94029850746269
364	1140	636.194692296654	8.94029850746269
364	1150	640.422016301819	8.94029850746269
364	1160	627.122204277364	8.94029850746269
364	1170	614.317535176704	8.94029850746269
364	1180	605.158241501728	8.94029850746269
364	1190	614.911913714382	8.94029850746269
364	1200	622.555960307505	8.94029850746269
364	1210	634.344695510662	8.94029850746269
364	1220	644.063817490219	8.94029850746269
364	1230	629.164172988435	8.94029850746269
364	1240	615.707326287495	8.94029850746269
364	1250	603.658026000191	8.94029850746269
364	1260	615.543738188908	8.94029850746269
364	1270	624.395216044077	8.94029850746269
364	1280	631.808793308413	8.94029850746269
364	1290	638.113587171227	8.94029850746269
364	1300	634.212299796596	8.94029850746269
364	1310	623.66788375916	8.94029850746269
364	1320	613.579608431996	8.94029850746269
364	1330	607.034306450587	8.94029850746269
364	1340	604.210455757705	8.94029850746269
364	1350	602.129108629054	8.94029850746269
364	1360	611.318323295142	8.94029850746269
364	1370	626.191131445732	8.94029850746269
364	1380	639.719103271036	8.94029850746269
364	1390	643.277519386976	8.94029850746269
364	1400	628.467173896087	8.94029850746269
364	1410	618.736670295039	8.94029850746269
364	1420	609.880570296085	8.94029850746269
364	1430	599.015972970535	8.94029850746269
364	1440	606.31868767912	8.94029850746269
364	1450	618.04918563876	8.94029850746269
364	1460	629.657491906505	8.94029850746269
364	1470	634.58458502404	8.94029850746269
364	1480	632.689270997892	8.94029850746269
364	1490	618.564162291868	8.94029850746269
364	1500	606.125347389373	8.94029850746269
364	1510	595.130586090843	8.94029850746269
364	1520	611.808073565927	8.94029850746269
364	1530	621.839363523898	8.94029850746269
364	1540	628.751177286995	8.94029850746269
364	1550	640.115277757394	8.94029850746269
364	1560	629.225691155624	8.94029850746269
364	1570	615.982903605376	8.94029850746269
364	1580	602.114129867663	8.94029850746269
364	1590	609.793749883202	8.94029850746269
364	1600	623.058919005174	8.94029850746269
364	1610	633.349740721224	8.94029850746269
364	1620	622.980508612927	8.94029850746269
364	1630	607.524496958286	8.94029850746269
364	1640	601.162478264585	8.94029850746269
364	1650	616.707371201763	8.94029850746269
364	1660	628.372933999478	8.94029850746269
364	1670	622.736337271193	8.94029850746269
364	1680	612.384587170512	8.94029850746269
364	1690	610.395164892116	8.94029850746269
364	1700	620.657903532564	8.94029850746269
364	1710	631.273721983396	8.94029850746269
364	1720	626.815510014983	8.94029850746269
364	1730	613.078166791714	8.94029850746269
364	1740	607.475580438784	8.94029850746269
364	1750	617.297381465643	8.94029850746269
364	1760	629.655124815021	8.94029850746269
364	1770	631.378666587912	8.94029850746269
364	1780	620.510139340981	8.94029850746269
364	1790	613.292134608711	8.94029850746269
364	1800	615.928326445739	8.94029850746269
364	1810	624.896766799827	8.94029850746269
364	1820	630.549709541932	8.94029850746269
364	1830	618.103486680643	8.94029850746269
364	1840	608.208456799279	8.94029850746269
364	1850	615.758906138945	8.94029850746269
364	1860	632.324527293908	8.94029850746269
364	1870	641.608504919662	8.94029850746269
364	1880	641.568147270536	8.94029850746269
364	1890	639.388809637654	8.94029850746269
364	1900	640.649393562318	8.94029850746269
364	1910	639.163788496124	8.94029850746269
364	1920	652.477097041593	8.94029850746269
364	1930	655.915113694018	8.94029850746269
365	2400	429.864418962718	8.94029850746269
365	2410	433.245696678314	8.94029850746269
365	2420	446.18187147436	8.94029850746269
365	2430	459.490055041642	8.94029850746269
365	2440	473.525955441382	8.94029850746269
365	2450	486.557667422204	8.94029850746269
365	2460	502.101748484805	8.94029850746269
365	2470	516.254348796808	8.94029850746269
365	2480	520.759796110298	8.94029850746269
365	2490	533.21534082631	8.94029850746269
365	2500	547.816265143806	8.94029850746269
365	2510	558.412714362279	8.94029850746269
365	2520	566.117138525791	8.94029850746269
365	2530	576.215508021927	8.94029850746269
365	2540	584.355859013686	8.94029850746269
365	2550	591.125278147976	8.94029850746269
365	2560	602.218268892453	8.94029850746269
365	2570	612.27403498297	8.94029850746269
365	2580	620.843631448919	8.94029850746269
365	2590	627.58443383014	8.94029850746269
365	2600	635.921315770885	8.94029850746269
365	2610	649.553320488669	8.94029850746269
365	2620	662.474214533792	8.94029850746269
365	2630	677.611241796348	8.94029850746269
365	2640	690.329671536325	8.94029850746269
365	2650	700.13048350394	8.94029850746269
365	2660	709.951645737628	8.94029850746269
365	2670	719.79936834319	8.94029850746269
365	2680	731.534767016258	8.94029850746269
365	2690	743.458610786678	8.94029850746269
365	2700	755.159542870682	8.94029850746269
366	600	359.568733438344	9.1044776119403
366	610	362.042728557683	9.1044776119403
366	620	367.413901694049	9.1044776119403
366	630	367.217882579137	9.1044776119403
366	640	372.746128594834	9.1044776119403
366	650	385.481218251484	9.1044776119403
366	660	385.476909670355	9.1044776119403
366	670	383.365305855461	9.1044776119403
366	680	379.999627962943	9.1044776119403
366	690	378.556104585906	9.1044776119403
366	700	380.685134256632	9.1044776119403
366	710	387.825865289843	9.1044776119403
366	720	394.465980295575	9.1044776119403
366	730	402.072036255308	9.1044776119403
366	740	409.865507398373	9.1044776119403
366	750	400.701204266286	9.1044776119403
366	760	394.794052072897	9.1044776119403
366	770	399.08821457418	9.1044776119403
366	780	407.515535504141	9.1044776119403
366	790	414.766097054855	9.1044776119403
366	800	413.746655189099	9.1044776119403
366	810	413.642721512413	9.1044776119403
366	820	400.216288768245	9.1044776119403
366	830	395.479425501216	9.1044776119403
366	840	397.978540458679	9.1044776119403
366	850	403.41039676044	9.1044776119403
366	860	419.801126660617	9.1044776119403
366	870	433.654151941376	9.1044776119403
366	880	429.387539043317	9.1044776119403
366	890	425.547760026341	9.1044776119403
366	900	423.897420842096	9.1044776119403
366	910	423.91378092904	9.1044776119403
366	920	437.39356581143	9.1044776119403
367	950	432.623053065318	9.1044776119403
367	960	424.066741023096	9.1044776119403
367	970	427.520611515228	9.1044776119403
367	980	429.186633352047	9.1044776119403
367	990	438.367007060363	9.1044776119403
367	1000	444.246869956146	9.1044776119403
367	1010	438.157113183934	9.1044776119403
367	1020	431.975346832235	9.1044776119403
367	1030	430.269681167479	9.1044776119403
367	1040	440.39056990251	9.1044776119403
367	1050	448.59734607632	9.1044776119403
367	1060	448.424475953219	9.1044776119403
367	1070	442.534985284158	9.1044776119403
367	1080	439.172587559314	9.1044776119403
367	1090	441.079101856846	9.1044776119403
367	1100	452.94659034295	9.1044776119403
367	1110	458.194729035082	9.1044776119403
367	1120	450.153163164774	9.1044776119403
367	1130	444.348680609785	9.1044776119403
367	1140	439.830561583415	9.1044776119403
367	1150	438.092993440246	9.1044776119403
367	1160	451.516197373671	9.1044776119403
367	1170	466.583347831741	9.1044776119403
367	1180	474.752700471846	9.1044776119403
367	1190	479.1621027496	9.1044776119403
367	1200	478.641076921505	9.1044776119403
367	1210	475.852794873158	9.1044776119403
367	1220	474.599156183584	9.1044776119403
367	1230	473.127355575662	9.1044776119403
367	1240	476.070704302458	9.1044776119403
367	1250	475.591436947924	9.1044776119403
367	1260	473.143720349151	9.1044776119403
367	1270	472.88242724086	9.1044776119403
367	1280	473.329253181906	9.1044776119403
367	1290	478.101656281975	9.1044776119403
367	1300	488.070423245263	9.1044776119403
367	1310	485.272726802757	9.1044776119403
367	1320	484.447975969191	9.1044776119403
367	1330	480.257480249075	9.1044776119403
367	1340	474.559051658194	9.1044776119403
367	1350	472.363136780553	9.1044776119403
367	1360	478.929179489828	9.1044776119403
367	1370	494.138900164489	9.1044776119403
367	1380	502.88648834713	9.1044776119403
367	1390	493.787094102642	9.1044776119403
367	1400	479.908629777043	9.1044776119403
367	1410	482.002372207189	9.1044776119403
367	1420	494.257514884021	9.1044776119403
367	1430	502.059402191406	9.1044776119403
367	1440	490.128863846415	9.1044776119403
367	1450	480.636421441216	9.1044776119403
367	1460	492.526833948098	9.1044776119403
367	1470	507.625974857045	9.1044776119403
367	1480	511.481683738342	9.1044776119403
367	1490	513.530629102921	9.1044776119403
367	1500	512.962502594211	9.1044776119403
367	1510	498.536690839478	9.1044776119403
367	1520	491.010901017196	9.1044776119403
367	1530	504.700520094516	9.1044776119403
368	950	144.409003567476	NaN
368	960	142.041330689818	NaN
368	970	157.514236558589	NaN
368	980	166.197381976874	NaN
368	990	162.837973084184	NaN
368	1000	152.0464561543	NaN
368	1010	140.472744687382	NaN
368	1020	132.430486640703	NaN
368	1030	133.270597047845	NaN
368	1040	135.854421940575	NaN
368	1050	130.265572816262	NaN
368	1060	113.245858461643	NaN
368	1070	109.741144078479	NaN
368	1080	118.480425257389	NaN
368	1090	117.22056580522	NaN
368	1100	105.871943019535	NaN
368	1110	92.0264792680897	NaN
368	1120	97.1507152932188	NaN
368	1130	103.853696991083	NaN
368	1140	106.20008307078	NaN
368	1150	115.391486409635	NaN
368	1160	99.9174281151906	NaN
368	1170	90.9360977497429	NaN
368	1180	95.430307834077	NaN
368	1190	97.2121179515394	NaN
368	1200	88.576704300806	NaN
368	1210	81.9414429856536	NaN
368	1220	92.5987220290278	NaN
368	1230	95.2086474582732	NaN
368	1240	83.9968743677992	NaN
368	1250	73.3160921232152	NaN
368	1260	77.3802202129994	NaN
368	1270	86.8083985021415	NaN
368	1280	95.2110800977135	NaN
368	1290	92.5436606001466	NaN
368	1300	83.7283002088279	NaN
368	1310	75.0859525010448	NaN
368	1320	72.9149218322714	NaN
368	1330	77.2309415719429	NaN
368	1340	82.3519998004139	NaN
368	1350	82.4388323918095	NaN
368	1360	67.9576602082138	NaN
368	1370	63.1502447583323	NaN
368	1380	67.8858391720276	NaN
368	1390	72.9900771544997	NaN
368	1400	78.0193447181995	NaN
368	1410	79.8952017135509	NaN
368	1420	72.0257627244127	NaN
368	1430	55.3882174746775	NaN
368	1440	53.2737533836557	NaN
368	1450	62.2930120551121	NaN
368	1460	69.2897090578491	NaN
368	1470	72.5414545998824	NaN
368	1480	79.8975918813049	NaN
368	1490	80.8984632121652	NaN
368	1500	80.9120017251352	NaN
368	1510	76.7516079506671	NaN
368	1520	69.3448806124489	NaN
368	1530	61.556235757544	NaN
368	1540	51.4351582574753	NaN
368	1550	44.7316083971701	NaN
368	1560	38.7817453038863	NaN
368	1570	35.4646157727289	NaN
368	1580	33.6405071691733	NaN
368	1590	33.4086463596371	NaN
368	1600	36.7099423113554	NaN
368	1610	53.0367111130329	NaN
368	1620	58.2410031746821	NaN
368	1630	62.4790496745037	NaN
368	1640	70.3733601104319	NaN
368	1650	69.1974836045317	NaN
368	1660	65.3195196667569	NaN
368	1670	62.6796565836878	NaN
368	1680	58.4764404116696	NaN
368	1690	53.6452655807467	NaN
368	1700	54.1383344033546	NaN
368	1710	50.7308158601659	NaN
368	1720	42.3790172589538	NaN
368	1730	37.4780581316125	NaN
368	1740	33.3839375096731	NaN
368	1750	30.5103797156084	NaN
368	1760	29.3800065401308	NaN
368	1770	29.4521024967064	NaN
368	1780	31.1754891525033	NaN
368	1790	35.1424089855967	NaN
368	1800	45.7049861774995	NaN
368	1810	55.4959669216775	NaN
368	1820	63.8706202758767	NaN
368	1830	70.1089365619183	NaN
368	1840	70.281108549574	NaN
368	1850	65.6217090777575	NaN
368	1860	60.330241417153	NaN
368	1870	50.0700990392449	NaN
368	1880	39.6514565320412	NaN
368	1890	33.9771877219307	NaN
368	1900	29.7688796875841	NaN
369	2240	648.906204210057	9.1044776119403
369	2250	662.229246717767	9.1044776119403
369	2260	672.9741691807	9.1044776119403
369	2270	674.558262862782	9.1044776119403
369	2280	661.355261373576	9.1044776119403
369	2290	643.97920380681	9.1044776119403
369	2300	627.140550512306	9.1044776119403
369	2310	617.909768216361	9.1044776119403
369	2320	617.402606775519	9.1044776119403
369	2330	622.667181885779	9.1044776119403
369	2340	626.401830029862	9.1044776119403
369	2350	629.476969731729	9.1044776119403
369	2360	642.143723912729	9.1044776119403
369	2370	652.772680028432	9.1044776119403
369	2380	652.608096438671	9.1044776119403
369	2390	637.68559414543	9.1044776119403
369	2400	621.40332184589	9.1044776119403
369	2410	610.101578949406	9.1044776119403
369	2420	600.231021199042	9.1044776119403
369	2430	596.548825522611	9.1044776119403
369	2440	607.708969971482	9.1044776119403
369	2450	614.583145228393	9.1044776119403
369	2460	621.783226758902	9.1044776119403
369	2470	624.343731246195	9.1044776119403
369	2480	620.855857196495	9.1044776119403
369	2490	611.506285913685	9.1044776119403
369	2500	597.449745609272	9.1044776119403
369	2510	596.03919770207	9.1044776119403
369	2520	601.329661961856	9.1044776119403
369	2530	603.519020952566	9.1044776119403
369	2540	614.603835094957	9.1044776119403
369	2550	621.584416811628	9.1044776119403
369	2560	627.754756968911	9.1044776119403
369	2570	610.721583047077	9.1044776119403
369	2580	605.460236886339	9.1044776119403
369	2590	605.157409407172	9.1044776119403
369	2600	611.604988626899	9.1044776119403
369	2610	612.862573121973	9.1044776119403
369	2620	618.602475386768	9.1044776119403
369	2630	620.723802436161	9.1044776119403
369	2640	613.589782688705	9.1044776119403
369	2650	608.204905167774	9.1044776119403
369	2660	607.666740198917	9.1044776119403
369	2670	610.804054264585	9.1044776119403
369	2680	618.850791996264	9.1044776119403
369	2690	624.939727942422	9.1044776119403
369	2700	625.823556934308	9.1044776119403
370	490	1126.95711329897	8.80597014925373
370	500	1134.19950239759	8.80597014925373
370	510	1144.22639232259	8.80597014925373
370	520	1153.01041783938	8.80597014925373
370	530	1153.93538965103	8.80597014925373
370	540	1159.14294296987	8.80597014925373
370	550	1165.3595122277	8.80597014925373
370	560	1168.65591043904	8.80597014925373
370	570	1169.07845572135	8.80597014925373
370	580	1174.682193296	8.80597014925373
370	590	1181.89950305103	8.80597014925373
370	600	1185.78529289048	8.80597014925373
370	610	1183.34451484414	8.80597014925373
370	620	1177.37521701343	8.80597014925373
370	630	1181.91404047436	8.80597014925373
370	640	1190.7246906367	NaN
370	650	1195.64372609706	NaN
370	660	1191.84654597419	NaN
370	670	1195.37397338002	NaN
370	680	1203.42907070406	NaN
370	690	1206.07384732011	NaN
370	700	1209.84149264149	NaN
370	710	1215.28156691616	NaN
370	720	1220.63510261749	NaN
370	730	1224.80384286485	NaN
370	740	1227.7739803473	NaN
370	750	1231.09146264355	NaN
370	760	1235.10545007628	NaN
370	770	1238.50359032258	NaN
370	780	1241.93641622372	NaN
370	790	1250.56932934223	NaN
370	800	1255.69492099182	NaN
370	810	1264.63203000514	NaN
370	820	1281.90856794722	NaN
370	830	1290.02084111501	NaN
370	840	1297.77239553582	NaN
371	480	1064.18505589629	8.80597014925373
371	490	1060.66743248142	8.80597014925373
371	500	1056.36339323056	8.80597014925373
371	510	1051.68566274382	8.80597014925373
371	520	1047.72633980769	8.80597014925373
371	530	1042.68499665189	8.80597014925373
371	540	1038.21424455479	8.80597014925373
371	550	1035.35982002644	8.80597014925373
371	560	1030.38851637714	8.80597014925373
371	570	1025.77961483609	8.80597014925373
371	580	1028.82737652907	8.80597014925373
371	590	1038.36719179505	8.80597014925373
371	600	1044.92373182787	8.80597014925373
371	610	1053.03624478574	8.80597014925373
371	620	1061.76123797408	8.80597014925373
371	630	1070.81903691528	8.80597014925373
371	640	1077.96151229676	8.80597014925373
371	650	1086.3168623016	8.80597014925373
371	660	1093.02605760802	8.80597014925373
371	670	1097.83308763431	8.80597014925373
371	680	1104.14205866638	8.80597014925373
371	690	1114.30747725549	8.80597014925373
371	700	1120.11957912868	8.80597014925373
371	710	1126.26235944773	8.80597014925373
371	720	1131.671665603	8.80597014925373
371	730	1138.75893404327	8.80597014925373
371	740	1143.92531177036	8.80597014925373
371	750	1152.21910702781	8.80597014925373
371	760	1161.21306383027	8.80597014925373
371	770	1170.35251771204	8.80597014925373
371	780	1178.75642313031	8.80597014925373
371	790	1186.16542542973	8.80597014925373
371	800	1195.93017434675	NaN
371	810	1212.24831117216	NaN
371	820	1228.94435979067	NaN
371	830	1234.30352601201	NaN
371	840	1245.11178333569	NaN
372	870	1284.98088701811	NaN
372	880	1284.31469184913	NaN
372	890	1284.6148347552	NaN
372	900	1275.58174687445	NaN
372	910	1259.59205358208	NaN
372	920	1252.43052127718	NaN
372	930	1244.73559808986	NaN
372	940	1234.92465012215	NaN
372	950	1225.92918239566	NaN
372	960	1214.95655108795	NaN
372	970	1209.27914989009	NaN
372	980	1199.06438073313	NaN
372	990	1187.38269671424	8.80597014925373
372	1000	1180.59996977685	8.80597014925373
372	1010	1170.31779668202	8.80597014925373
372	1020	1165.65437129747	8.80597014925373
372	1030	1157.48159664547	8.80597014925373
372	1040	1144.76327705394	8.80597014925373
372	1050	1137.42176263824	8.80597014925373
372	1060	1131.34512978041	8.80597014925373
372	1070	1121.66686186307	8.80597014925373
372	1080	1111.79417619455	8.80597014925373
372	1090	1101.51636226312	8.80597014925373
372	1100	1091.18823089983	8.80597014925373
372	1110	1082.44640916308	8.80597014925373
372	1120	1073.25287992168	8.80597014925373
372	1130	1062.07982574265	8.80597014925373
372	1140	1047.62339904992	8.80597014925373
372	1150	1041.3155345926	8.80597014925373
372	1160	1032.36333398426	8.80597014925373
372	1170	1022.18578774842	8.80597014925373
372	1180	1016.25314276572	8.80597014925373
372	1190	1007.31850766312	8.80597014925373
372	1200	998.2173907995	8.80597014925373
372	1210	991.257702812258	8.80597014925373
372	1220	1000.26740504005	8.80597014925373
372	1230	1015.33968120674	8.80597014925373
373	1610	264.899164472296	8.80597014925373
373	1620	266.370394090384	8.80597014925373
373	1630	270.455616273884	8.80597014925373
373	1640	269.937291212762	8.80597014925373
373	1650	268.738338714381	8.80597014925373
373	1660	265.72441777757	8.80597014925373
373	1670	264.615395807969	8.80597014925373
373	1680	260.730093316514	8.80597014925373
373	1690	257.289984856176	8.80597014925373
373	1700	248.854496608558	8.80597014925373
373	1710	247.402206909708	8.80597014925373
373	1720	238.690580261367	8.80597014925373
373	1730	237.17232873566	8.80597014925373
373	1740	236.224231874343	8.80597014925373
373	1750	231.219806340052	8.80597014925373
373	1760	221.509763184253	8.80597014925373
373	1770	218.092866236331	8.80597014925373
373	1780	217.462016764209	8.80597014925373
373	1790	214.204109876888	8.80597014925373
373	1800	215.569416848129	8.80597014925373
373	1810	206.955421142577	8.80597014925373
373	1820	197.911886656539	NaN
373	1830	196.153352724349	NaN
373	1840	190.749007051529	NaN
373	1850	185.759974447602	NaN
373	1860	182.100622362243	NaN
373	1870	179.214367864052	NaN
373	1880	178.403754741012	NaN
373	1890	171.998761033369	NaN
373	1900	170.290812333586	NaN
373	1910	167.424896178705	NaN
373	1920	161.8097535028	NaN
373	1930	159.350428447582	NaN
373	1940	158.661552870505	NaN
373	1950	156.742721957773	NaN
373	1960	153.481306821551	NaN
373	1970	149.885815579383	NaN
373	1980	150.239251883318	NaN
373	1990	150.266730514766	NaN
373	2000	154.233732463236	NaN
373	2010	153.444627048976	NaN
374	1610	315.648795966025	8.80597014925373
374	1620	326.577859546746	8.80597014925373
374	1630	333.45460783654	8.80597014925373
374	1640	338.86669709287	8.80597014925373
374	1650	348.098663671924	8.80597014925373
374	1660	356.101729610963	8.80597014925373
374	1670	361.251234105362	8.80597014925373
374	1680	366.328920400073	8.80597014925373
374	1690	378.420947711905	8.80597014925373
374	1700	387.088436788852	8.80597014925373
374	1710	401.589480362759	8.80597014925373
374	1720	409.796446267456	8.80597014925373
374	1730	416.187986977402	8.80597014925373
374	1740	418.19628181679	8.80597014925373
374	1750	422.139284004895	8.80597014925373
374	1760	425.941512820198	8.80597014925373
374	1770	427.348505862328	8.80597014925373
374	1780	426.118848204243	8.80597014925373
374	1790	430.203513230098	8.80597014925373
374	1800	438.51097022345	8.80597014925373
374	1810	448.440001474317	8.80597014925373
374	1820	451.690782035747	8.80597014925373
374	1830	452.094393675345	8.80597014925373
374	1840	466.451333489951	8.80597014925373
374	1850	479.049286089333	8.80597014925373
374	1860	486.252485245747	8.80597014925373
374	1870	485.827003418888	8.80597014925373
374	1880	486.106662328871	8.80597014925373
374	1890	485.511491910892	8.80597014925373
374	1900	485.995962369247	8.80597014925373
374	1910	482.185006911284	8.80597014925373
374	1920	471.841445255869	8.80597014925373
374	1930	461.334897766918	8.80597014925373
374	1940	453.204312678461	8.80597014925373
374	1950	449.104583694183	8.80597014925373
374	1960	445.366917333815	8.80597014925373
374	1970	441.503865973566	8.80597014925373
374	1980	436.228680495284	8.80597014925373
374	1990	422.702499983485	8.80597014925373
374	2000	412.784179719335	8.80597014925373
374	2010	407.085590291755	8.80597014925373
374	2020	402.648287578961	8.80597014925373
374	2030	391.942842941062	8.80597014925373
374	2040	383.404456627991	8.80597014925373
374	2050	375.902142621873	8.80597014925373
374	2060	367.384766378962	8.80597014925373
374	2070	357.712414012513	8.80597014925373
374	2080	351.675380062434	8.80597014925373
374	2090	341.760833267237	8.80597014925373
374	2100	336.137448831747	8.80597014925373
374	2110	329.618137117015	8.80597014925373
374	2120	321.493797416333	8.80597014925373
374	2130	313.50433632136	8.80597014925373
374	2140	307.178486533926	8.80597014925373
374	2150	302.266191194206	8.80597014925373
374	2160	293.128375006459	8.80597014925373
374	2170	287.336204572929	8.80597014925373
374	2180	282.282100648205	8.80597014925373
374	2190	278.325611727683	8.80597014925373
374	2200	272.746252650559	8.80597014925373
374	2210	259.611303644176	8.80597014925373
374	2220	246.976660668642	8.80597014925373
374	2230	231.472163947113	8.80597014925373
374	2240	220.492137396453	8.80597014925373
374	2250	206.732912399774	8.80597014925373
374	2260	195.719276281815	NaN
374	2270	193.068264017609	NaN
374	2280	192.587728796398	NaN
374	2290	183.797360184002	NaN
374	2300	172.702055436826	NaN
374	2310	158.72165692356	NaN
374	2320	148.956710506057	NaN
374	2330	132.815856787456	NaN
374	2340	117.311861273759	NaN
374	2350	104.9577962144	NaN
374	2360	94.7060406939636	NaN
374	2370	86.3547197178145	NaN
374	2380	74.1536180015965	NaN
374	2390	65.8317475284542	NaN
374	2400	56.0634841098051	NaN
374	2410	44.9047934322249	NaN
374	2420	37.252658760059	NaN
374	2430	32.1646208937939	NaN
374	2440	27.8145980080077	NaN
375	1740	1072.11933719818	8.80597014925373
375	1750	1058.37736414863	8.80597014925373
375	1760	1056.2298005635	8.80597014925373
375	1770	1057.72807590411	8.80597014925373
375	1780	1051.05320341564	8.80597014925373
375	1790	1035.7257668112	8.80597014925373
375	1800	1024.38124212883	8.80597014925373
375	1810	1022.64227059671	8.80597014925373
375	1820	1019.95123619374	8.80597014925373
375	1830	1008.10965846763	8.80597014925373
375	1840	996.502426846791	8.80597014925373
375	1850	988.081625621729	8.80597014925373
375	1860	988.078733090198	8.80597014925373
375	1870	985.154261909242	8.80597014925373
375	1880	968.566068013949	8.80597014925373
375	1890	957.198767800511	8.80597014925373
375	1900	945.558684746031	8.80597014925373
375	1910	940.90326698682	8.80597014925373
375	1920	947.501884659529	8.80597014925373
375	1930	949.456583078267	8.80597014925373
375	1940	936.003636941248	8.80597014925373
375	1950	920.678115216897	8.80597014925373
375	1960	909.791018522685	8.80597014925373
375	1970	917.272608481682	8.80597014925373
375	1980	925.939045770083	8.80597014925373
375	1990	932.112350934947	8.80597014925373
375	2000	915.775598721562	8.80597014925373
375	2010	910.95549961012	8.80597014925373
375	2020	912.547026781724	8.80597014925373
375	2030	913.128520264324	8.80597014925373
376	1940	652.902207907649	8.80597014925373
376	1950	668.558195032849	8.80597014925373
376	1960	672.457372628899	8.80597014925373
376	1970	673.056303125088	8.80597014925373
376	1980	663.476281050946	8.80597014925373
376	1990	668.112337091578	8.80597014925373
376	2000	672.616547760393	8.80597014925373
376	2010	670.564383546337	8.80597014925373
376	2020	669.335722719194	8.80597014925373
376	2030	669.726505190372	8.80597014925373
376	2040	665.946406169274	8.80597014925373
376	2050	664.245054611139	8.80597014925373
376	2060	661.198325572867	8.80597014925373
376	2070	651.775691652052	8.80597014925373
376	2080	647.845174231433	8.80597014925373
376	2090	642.78680361923	8.80597014925373
376	2100	635.544491178229	8.80597014925373
376	2110	638.576856390274	8.80597014925373
376	2120	639.61750212696	8.80597014925373
376	2130	638.87277662863	8.80597014925373
376	2140	630.788153015617	8.80597014925373
376	2150	624.989932991348	8.80597014925373
376	2160	624.804951050823	8.80597014925373
376	2170	617.160164244086	8.80597014925373
376	2180	601.878799349667	8.80597014925373
376	2190	600.293584843135	8.80597014925373
376	2200	605.458756119349	8.80597014925373
376	2210	611.635078362509	8.80597014925373
376	2220	623.961417436011	8.80597014925373
376	2230	625.284986020847	8.80597014925373
376	2240	630.92671946934	8.80597014925373
376	2250	633.411579239165	8.80597014925373
376	2260	625.706072468552	8.80597014925373
376	2270	617.604911630969	8.80597014925373
376	2280	602.190555004734	8.80597014925373
376	2290	604.262468891031	8.80597014925373
376	2300	606.025639936404	8.80597014925373
376	2310	607.171418870542	8.80597014925373
376	2320	604.158346464169	8.80597014925373
376	2330	601.643620170952	8.80597014925373
376	2340	591.732838499951	8.80597014925373
376	2350	576.079065464985	8.80597014925373
376	2360	563.04588021348	8.80597014925373
376	2370	554.187270232393	8.80597014925373
376	2380	538.007359189453	8.80597014925373
376	2390	545.798223890226	8.80597014925373
376	2400	557.979571723003	8.80597014925373
376	2410	570.406354601746	8.80597014925373
376	2420	574.005295732904	8.80597014925373
376	2430	576.196550043364	8.80597014925373
376	2440	576.253268203721	8.80597014925373
376	2450	571.174575290183	8.80597014925373
376	2460	573.3487544425	8.80597014925373
377	2170	797.971528501539	8.80597014925373
377	2180	784.833054294909	8.80597014925373
377	2190	777.233467234048	8.80597014925373
377	2200	767.83129018947	8.80597014925373
377	2210	757.835419623368	8.80597014925373
377	2220	751.692587921531	8.80597014925373
377	2230	744.287167863443	8.80597014925373
377	2240	736.240784850825	8.80597014925373
377	2250	730.797445629146	8.80597014925373
377	2260	717.916053408281	8.80597014925373
377	2270	710.25959870974	8.80597014925373
377	2280	703.224618862926	8.80597014925373
377	2290	695.356599837909	8.80597014925373
377	2300	698.128575018612	8.80597014925373
377	2310	691.268319946463	8.80597014925373
377	2320	686.513739558386	8.80597014925373
377	2330	693.49311263063	8.80597014925373
377	2340	709.862478872363	8.80597014925373
377	2350	715.76477649703	8.80597014925373
377	2360	732.463728136653	8.80597014925373
377	2370	747.199133058226	8.80597014925373
377	2380	759.477556103019	8.80597014925373
377	2390	771.439516517624	8.80597014925373
377	2400	788.797666398641	8.80597014925373
377	2410	797.433151565476	8.80597014925373
377	2420	803.673127209709	8.80597014925373
377	2430	804.50695142447	8.80597014925373
377	2440	812.789488236999	8.80597014925373
377	2450	814.312855998968	8.80597014925373
377	2460	812.498667659021	8.80597014925373
377	2470	817.88472418835	8.80597014925373
378	40	1208.18941119308	NaN
378	50	1212.98369315479	NaN
378	60	1211.07464143483	NaN
378	70	1208.90615555661	NaN
378	80	1209.47956392748	NaN
378	90	1212.13211536039	NaN
378	100	1213.83682062006	NaN
378	110	1210.78421090435	NaN
378	120	1210.51739782467	NaN
378	130	1210.28735241292	NaN
378	140	1212.9225107953	NaN
378	150	1220.20734817208	NaN
378	160	1223.28126139771	NaN
378	170	1223.43817752758	NaN
378	180	1225.09142538649	NaN
378	190	1229.42297947568	NaN
378	200	1236.20483616373	NaN
378	210	1239.79919938542	NaN
378	220	1243.85935722728	NaN
378	230	1248.43762826751	NaN
378	240	1250.9152038389	NaN
378	250	1253.97711204314	NaN
378	260	1258.5570597487	NaN
378	270	1255.83871656278	NaN
378	280	1254.19379946546	NaN
378	290	1257.49428292831	NaN
378	300	1259.26518124	NaN
378	310	1258.56459254578	NaN
378	320	1254.87628086256	NaN
378	330	1256.72751876384	NaN
378	340	1257.6706124384	NaN
378	350	1253.97515779699	NaN
378	360	1255.60795046123	NaN
378	370	1253.2670799366	NaN
378	380	1258.96196923403	NaN
378	390	1262.91520456763	NaN
378	400	1267.88129621694	NaN
378	410	1266.00184332633	NaN
378	420	1262.57142552332	NaN
378	430	1259.21983708128	NaN
378	440	1258.03579769158	NaN
378	450	1254.70949072745	NaN
378	460	1251.29305741188	NaN
378	470	1248.5288643463	NaN
378	480	1247.19810623087	NaN
378	490	1252.61219654843	NaN
378	500	1256.9954148842	NaN
378	510	1256.92837365683	NaN
378	520	1257.26452692085	NaN
378	530	1255.71599741938	NaN
378	540	1260.87217403192	NaN
378	550	1256.81471370806	NaN
378	560	1253.89327984492	NaN
378	570	1249.52259806352	NaN
378	580	1246.35388369614	NaN
378	590	1247.80977316147	NaN
378	600	1242.75964993965	NaN
378	610	1236.9850341742	NaN
378	620	1240.59295878727	NaN
378	630	1232.75169050149	NaN
378	640	1232.091337549	NaN
378	650	1224.14687338488	NaN
378	660	1224.14880520012	NaN
378	670	1226.98069683941	NaN
378	680	1230.33498314519	NaN
378	690	1230.52728658581	NaN
378	700	1229.31148631048	NaN
378	710	1228.32260991905	NaN
378	720	1234.23444041232	NaN
378	730	1234.20842030035	NaN
378	740	1230.18148560863	NaN
378	750	1225.60800806114	NaN
378	760	1231.40857754898	NaN
378	770	1229.33201966036	NaN
378	780	1239.3082382249	NaN
378	790	1245.12499011002	NaN
378	800	1251.61702630957	NaN
378	810	1250.87614361716	NaN
378	820	1250.18548604507	NaN
378	830	1248.13659391982	NaN
378	840	1247.56135020219	NaN
378	850	1241.68591280869	NaN
378	860	1244.90087507259	NaN
378	870	1241.27641588503	NaN
378	880	1235.83556648368	NaN
378	890	1233.08363243592	NaN
378	900	1227.45035826172	NaN
378	910	1230.79430638043	NaN
378	920	1239.89693006397	NaN
378	930	1249.53153609437	NaN
378	940	1250.95654215098	NaN
378	950	1256.81832116379	NaN
378	960	1254.83355423228	NaN
378	970	1253.51406656538	NaN
378	980	1253.3796646474	NaN
378	990	1256.02798673489	NaN
378	1000	1264.33269146015	NaN
378	1010	1265.22141050891	NaN
378	1020	1268.36386189591	NaN
378	1030	1276.04051457099	NaN
378	1040	1271.89685738645	NaN
378	1050	1277.11002018633	NaN
378	1060	1280.29938536178	NaN
378	1070	1288.53676111791	NaN
378	1080	1293.4358683018	NaN
378	1090	1301.3816297303	NaN
378	1100	1309.40132207749	NaN
378	1110	1303.10964568821	NaN
378	1120	1299.61396285062	NaN
378	1130	1300.50029469242	NaN
378	1140	1306.9709631451	NaN
378	1150	1309.54114210214	NaN
378	1160	1310.43114956835	NaN
378	1170	1313.5895476288	NaN
378	1180	1315.38839511041	NaN
378	1190	1319.15147654186	NaN
378	1200	1318.13285531727	NaN
378	1210	1318.18671561987	NaN
378	1220	1316.1648635317	NaN
379	1330	1322.52713377031	NaN
379	1340	1317.7266482531	NaN
379	1350	1314.2281016145	NaN
379	1360	1311.18382603105	NaN
379	1370	1302.8166646758	NaN
379	1380	1290.54996682668	NaN
379	1390	1285.61845413147	NaN
379	1400	1287.28996760324	NaN
379	1410	1287.09046735873	NaN
379	1420	1291.7902820918	NaN
379	1430	1291.55120709134	NaN
379	1440	1293.01078526923	NaN
379	1450	1288.35760063668	NaN
379	1460	1286.83949867739	NaN
379	1470	1283.22006710322	NaN
379	1480	1283.78773414172	NaN
379	1490	1288.52657914894	NaN
379	1500	1289.29573442748	NaN
379	1510	1285.34249049349	NaN
379	1520	1281.88015698772	NaN
379	1530	1280.02032280948	NaN
379	1540	1276.70599616052	NaN
379	1550	1270.28339108317	NaN
379	1560	1275.9533182321	NaN
379	1570	1276.08530690496	NaN
379	1580	1274.74239134126	NaN
379	1590	1280.6139673405	NaN
379	1600	1279.59868941541	NaN
379	1610	1276.88513820635	NaN
379	1620	1270.7682746868	NaN
379	1630	1269.38187069704	NaN
379	1640	1268.34229066633	NaN
379	1650	1268.3126188022	NaN
379	1660	1270.74685820093	NaN
379	1670	1271.94636569618	NaN
379	1680	1263.25851214628	NaN
379	1690	1260.86993270402	NaN
379	1700	1262.72885185522	NaN
379	1710	1258.94524653875	NaN
379	1720	1253.72866597588	NaN
379	1730	1252.21179828406	NaN
379	1740	1255.02524602432	NaN
379	1750	1251.07429318613	NaN
379	1760	1251.69790320876	NaN
379	1770	1246.85654807607	NaN
379	1780	1245.20730062124	NaN
379	1790	1247.97578207061	NaN
379	1800	1247.59866769054	NaN
379	1810	1243.22612186278	NaN
379	1820	1241.79512496489	NaN
380	1800	704.933355397155	8.67164179104478
380	1810	698.438816073237	8.67164179104478
380	1820	693.002927458993	8.67164179104478
380	1830	695.843925970558	8.67164179104478
380	1840	697.436061347384	8.67164179104478
380	1850	693.734053577224	8.67164179104478
380	1860	690.302420343532	8.67164179104478
380	1870	692.468096290777	8.67164179104478
380	1880	693.902847331662	8.67164179104478
380	1890	694.516217696912	8.67164179104478
380	1900	691.380440106278	8.67164179104478
380	1910	685.106056664065	8.67164179104478
380	1920	681.916434190267	8.67164179104478
380	1930	679.686892796689	8.67164179104478
380	1940	681.945294126457	8.67164179104478
380	1950	682.78250771403	8.67164179104478
380	1960	680.616034385834	8.67164179104478
380	1970	680.317890334717	8.67164179104478
380	1980	676.181108015304	8.67164179104478
380	1990	671.309412436153	8.67164179104478
380	2000	665.044342032111	8.67164179104478
380	2010	661.160077745989	8.67164179104478
380	2020	667.820596595127	8.67164179104478
380	2030	669.239799125014	8.67164179104478
380	2040	671.918016751655	8.67164179104478
380	2050	671.224443097917	8.67164179104478
380	2060	671.765820370961	8.67164179104478
380	2070	674.172589682526	8.67164179104478
380	2080	674.424434968295	8.67164179104478
380	2090	670.628176187073	8.67164179104478
380	2100	666.382373511059	8.67164179104478
380	2110	659.029839552201	8.67164179104478
380	2120	663.180921463066	8.67164179104478
380	2130	659.294203940433	8.67164179104478
380	2140	658.961221200752	8.67164179104478
380	2150	658.498316630412	8.67164179104478
380	2160	652.466755610062	8.67164179104478
380	2170	646.969502469987	8.67164179104478
380	2180	645.55451442133	8.67164179104478
380	2190	642.854914274684	8.67164179104478
380	2200	638.089199992143	8.67164179104478
380	2210	637.878954084909	8.67164179104478
380	2220	635.920774842536	8.67164179104478
380	2230	637.172059768811	8.67164179104478
380	2240	634.788357510391	8.67164179104478
380	2250	636.381534723904	8.67164179104478
380	2260	636.350204324872	8.67164179104478
380	2270	640.898742942347	8.67164179104478
380	2280	640.841965612595	8.67164179104478
380	2290	634.831031512155	8.67164179104478
380	2300	626.452481663158	8.67164179104478
380	2310	625.417217906988	8.67164179104478
380	2320	624.474055865526	8.67164179104478
380	2330	628.164384820051	8.67164179104478
380	2340	634.768788931	8.67164179104478
380	2350	639.957061506085	8.67164179104478
380	2360	637.788830913502	8.67164179104478
380	2370	630.755734061603	8.67164179104478
380	2380	628.991361102535	8.67164179104478
380	2390	632.229899134472	8.67164179104478
380	2400	639.228675218321	8.67164179104478
380	2410	645.361489551986	8.67164179104478
380	2420	651.123745334611	8.67164179104478
380	2430	656.97531288085	8.67164179104478
380	2440	659.277082155733	8.67164179104478
380	2450	658.40344061008	8.67164179104478
380	2460	654.796125834435	8.67164179104478
380	2470	648.589711546657	8.67164179104478
380	2480	642.933678019443	8.67164179104478
380	2490	642.146854534291	8.67164179104478
380	2500	646.622104887	8.67164179104478
380	2510	647.284667849128	8.67164179104478
380	2520	646.194070021594	8.67164179104478
380	2530	644.460492361936	8.67164179104478
380	2540	641.964792266635	8.67164179104478
380	2550	642.025234631343	8.67164179104478
380	2560	642.254291695703	8.67164179104478
380	2570	642.932717211974	8.67164179104478
380	2580	644.186476535951	8.67164179104478
380	2590	646.375164678961	8.67164179104478
380	2600	650.713612084489	8.67164179104478
380	2610	651.776536751575	8.67164179104478
380	2620	650.244253338549	8.67164179104478
380	2630	648.210557524075	8.67164179104478
380	2640	643.945785340661	8.67164179104478
380	2650	640.325353029371	8.67164179104478
380	2660	643.388479682022	8.67164179104478
380	2670	649.590835936651	8.67164179104478
380	2680	653.635334811886	8.67164179104478
380	2690	652.99836780905	8.67164179104478
380	2700	648.09421031303	8.67164179104478
381	1800	756.18892055926	8.67164179104478
381	1810	766.770280710619	8.67164179104478
381	1820	774.181265607152	8.67164179104478
381	1830	781.717143278414	8.67164179104478
381	1840	781.360198943263	8.67164179104478
381	1850	782.529474677548	8.67164179104478
381	1860	780.55902260105	8.67164179104478
381	1870	786.692771752581	8.67164179104478
381	1880	792.973550622618	8.67164179104478
381	1890	798.419923508742	8.67164179104478
381	1900	797.492439649858	8.67164179104478
381	1910	801.171705016818	8.67164179104478
381	1920	801.721454435158	8.67164179104478
381	1930	798.524831587879	8.67164179104478
381	1940	791.097079742861	8.67164179104478
381	1950	787.521124935085	8.67164179104478
381	1960	788.668925681291	8.67164179104478
381	1970	796.326121192415	8.67164179104478
381	1980	798.049028278361	8.67164179104478
381	1990	804.164480889577	8.67164179104478
381	2000	810.386468442003	8.67164179104478
381	2010	807.323851286885	8.67164179104478
381	2020	802.680660644822	8.67164179104478
381	2030	803.561565276391	8.67164179104478
381	2040	811.752489402496	8.67164179104478
381	2050	817.474995979792	8.67164179104478
381	2060	827.170274865125	8.67164179104478
381	2070	821.659990026048	8.67164179104478
381	2080	816.455101819563	8.67164179104478
381	2090	820.394158168994	8.67164179104478
381	2100	825.969536137212	8.67164179104478
381	2110	826.95409384569	8.67164179104478
381	2120	812.217617404774	8.67164179104478
381	2130	810.066182957869	8.67164179104478
381	2140	815.134931793469	8.67164179104478
381	2150	806.338100147894	8.67164179104478
381	2160	799.572767726408	8.67164179104478
381	2170	798.185143800015	8.67164179104478
381	2180	795.207307025468	8.67164179104478
381	2190	797.958324895425	8.67164179104478
381	2200	801.132531806704	8.67164179104478
381	2210	804.607657141568	8.67164179104478
381	2220	804.562969923847	8.67164179104478
381	2230	807.350586196534	8.67164179104478
381	2240	808.634408012481	8.67164179104478
381	2250	812.599399654193	8.67164179104478
381	2260	808.465693712032	8.67164179104478
381	2270	810.948090518103	8.67164179104478
381	2280	811.124491694139	8.67164179104478
381	2290	807.293013328073	8.67164179104478
381	2300	813.633841584059	8.67164179104478
381	2310	808.0395928995	8.67164179104478
381	2320	813.03247906511	8.67164179104478
381	2330	815.667047666239	8.67164179104478
381	2340	808.606771695575	8.67164179104478
381	2350	806.271072618316	8.67164179104478
381	2360	808.824345229331	8.67164179104478
381	2370	808.269970080509	8.67164179104478
381	2380	800.941514691473	8.67164179104478
381	2390	805.578264536133	8.67164179104478
381	2400	810.35544933246	8.67164179104478
381	2410	807.96649984308	8.67164179104478
381	2420	804.394838172991	8.67164179104478
381	2430	805.323284715014	8.67164179104478
381	2440	802.150714572949	8.67164179104478
381	2450	806.581827029565	8.67164179104478
381	2460	809.041541988711	8.67164179104478
381	2470	809.261109762629	8.67164179104478
381	2480	803.36881371738	8.67164179104478
381	2490	805.480715374139	8.67164179104478
381	2500	809.244753283838	8.67164179104478
381	2510	803.537568923303	8.67164179104478
381	2520	797.664630835285	8.67164179104478
381	2530	796.02680874198	8.67164179104478
381	2540	793.349827405427	8.67164179104478
381	2550	789.690997156211	8.67164179104478
381	2560	789.018133068062	8.67164179104478
381	2570	792.02986287462	8.67164179104478
381	2580	795.231616158087	8.67164179104478
381	2590	798.644452333604	8.67164179104478
381	2600	798.439771386545	8.67164179104478
381	2610	796.232371814839	8.67164179104478
381	2620	793.518286419603	8.67164179104478
381	2630	793.627501673006	8.67164179104478
381	2640	794.43948503136	8.67164179104478
381	2650	794.734905821154	8.67164179104478
381	2660	798.501192756969	8.67164179104478
381	2670	801.507848384564	8.67164179104478
381	2680	804.831754513073	8.67164179104478
381	2690	804.046058921105	8.67164179104478
381	2700	798.561371641735	8.67164179104478
382	1850	879.413040093126	8.67164179104478
382	1860	875.181030215185	8.67164179104478
382	1870	876.587483177518	8.67164179104478
382	1880	883.545531376884	8.67164179104478
382	1890	892.112826573391	8.67164179104478
382	1900	900.708733710734	8.67164179104478
382	1910	904.317883545822	8.67164179104478
382	1920	895.259883559527	8.67164179104478
382	1930	884.71236514384	8.67164179104478
382	1940	871.685366696672	8.67164179104478
382	1950	869.544067934809	8.67164179104478
382	1960	876.912183627815	8.67164179104478
382	1970	882.212974243416	8.67164179104478
382	1980	885.734883142356	8.67164179104478
382	1990	894.628805992745	8.67164179104478
382	2000	896.667105047985	8.67164179104478
382	2010	888.769392641164	8.67164179104478
382	2020	885.595704253285	8.67164179104478
382	2030	890.441820800521	8.67164179104478
382	2040	895.037443701922	8.67164179104478
382	2050	902.939350008065	8.67164179104478
382	2060	908.066130497586	8.67164179104478
382	2070	902.935808153129	8.67164179104478
382	2080	902.994230916615	8.67164179104478
382	2090	911.19414904105	8.67164179104478
382	2100	917.074108835671	8.67164179104478
382	2110	924.108015542333	8.67164179104478
382	2120	922.179396017071	8.67164179104478
382	2130	914.12735483182	8.67164179104478
382	2140	907.098213969865	8.67164179104478
382	2150	907.874112601002	8.67164179104478
382	2160	914.83692845695	8.67164179104478
382	2170	923.602255396349	8.67164179104478
382	2180	928.340044734057	8.67164179104478
382	2190	933.938204319845	8.67164179104478
382	2200	945.715527107164	8.67164179104478
382	2210	948.49872913744	8.67164179104478
382	2220	948.355436740939	8.67164179104478
382	2230	951.139446313547	8.67164179104478
382	2240	958.977691813438	8.67164179104478
382	2250	969.134336233824	8.67164179104478
382	2260	977.329980982482	8.67164179104478
382	2270	987.131481199428	8.67164179104478
382	2280	991.730524387679	8.67164179104478
382	2290	998.692734638424	8.67164179104478
382	2300	1007.34369609479	8.67164179104478
382	2310	1009.19695070664	8.67164179104478
382	2320	1014.11514153457	8.67164179104478
382	2330	1022.41607931723	8.67164179104478
382	2340	1023.29877794105	8.67164179104478
382	2350	1025.95424588885	8.67164179104478
382	2360	1034.67118196068	8.67164179104478
382	2370	1042.67720150224	8.67164179104478
382	2380	1043.72058917091	8.67164179104478
382	2390	1036.1714855195	8.67164179104478
382	2400	1029.61024290018	8.67164179104478
382	2410	1028.92421858305	8.67164179104478
382	2420	1034.24561481015	8.67164179104478
382	2430	1044.1765833613	8.67164179104478
382	2440	1048.5829580483	8.67164179104478
382	2450	1045.90473153502	8.67164179104478
382	2460	1038.61658655527	8.67164179104478
382	2470	1033.49585777412	8.67164179104478
382	2480	1036.17892017512	8.67164179104478
382	2490	1041.5105383162	8.67164179104478
382	2500	1042.62189754808	8.67164179104478
382	2510	1037.35936106519	8.67164179104478
382	2520	1036.74579330335	8.67164179104478
382	2530	1038.9393117626	8.67164179104478
382	2540	1038.20305255286	8.67164179104478
382	2550	1038.61336022489	8.67164179104478
382	2560	1037.24287796993	8.67164179104478
382	2570	1033.30731421673	8.67164179104478
382	2580	1030.2811778433	8.67164179104478
382	2590	1025.67734446011	8.67164179104478
382	2600	1025.92610054273	8.67164179104478
382	2610	1027.41461375041	8.67164179104478
382	2620	1029.07616247962	8.67164179104478
382	2630	1030.68002835974	8.67164179104478
382	2640	1028.03429691952	8.67164179104478
383	2160	238.579468582444	8.67164179104478
383	2170	252.594173615165	8.67164179104478
383	2180	264.931717152738	8.67164179104478
383	2190	267.13738033192	8.67164179104478
383	2200	274.280055629435	8.67164179104478
383	2210	289.701152359358	8.67164179104478
383	2220	304.724363762383	8.67164179104478
383	2230	298.953152613038	8.67164179104478
383	2240	287.039160464518	8.67164179104478
383	2250	282.270285086118	8.67164179104478
383	2260	283.659051730163	8.67164179104478
383	2270	294.11056015878	8.67164179104478
383	2280	300.857050899269	8.67164179104478
383	2290	291.007945708131	8.67164179104478
383	2300	287.185659561228	8.67164179104478
383	2310	290.704551197971	8.67164179104478
383	2320	295.574703972614	8.67164179104478
383	2330	296.676889895069	8.67164179104478
383	2340	295.013962832784	8.67164179104478
383	2350	298.768341655761	8.67164179104478
383	2360	304.140761112536	8.67164179104478
383	2370	307.532579929329	8.67164179104478
383	2380	311.989304565535	8.67164179104478
383	2390	318.423554834245	8.67164179104478
383	2400	322.400172226732	8.67164179104478
383	2410	327.587124614933	8.67164179104478
383	2420	329.77482495123	8.67164179104478
383	2430	331.75180782305	8.67164179104478
383	2440	334.442694379395	8.67164179104478
383	2450	339.475173552344	8.67164179104478
383	2460	350.286397872405	8.67164179104478
383	2470	358.515785598424	8.67164179104478
383	2480	364.055681567944	8.67164179104478
383	2490	369.220015957096	8.67164179104478
383	2500	374.43650830621	8.67164179104478
383	2510	378.267696954745	8.67164179104478
383	2520	385.577738783334	8.67164179104478
383	2530	390.11455233369	8.67164179104478
383	2540	396.166780715722	8.67164179104478
383	2550	401.565482905798	8.67164179104478
383	2560	399.981870809884	8.67164179104478
383	2570	397.924915230603	8.67164179104478
383	2580	399.019599326327	8.67164179104478
383	2590	398.629336858088	8.67164179104478
383	2600	396.06224237655	8.67164179104478
383	2610	398.702682769136	8.67164179104478
383	2620	403.389281393046	8.67164179104478
383	2630	407.190710560573	8.67164179104478
383	2640	411.648729697952	8.67164179104478
383	2650	419.053687228358	8.67164179104478
383	2660	424.696592382741	8.67164179104478
383	2670	431.348323312621	8.67164179104478
383	2680	441.36229746693	8.67164179104478
383	2690	447.002376652143	8.67164179104478
383	2700	453.167092136553	8.67164179104478
384	2190	1291.54498782367	NaN
384	2200	1285.07377966186	NaN
384	2210	1277.44499576145	NaN
384	2220	1272.10713900273	NaN
384	2230	1264.46740519581	NaN
384	2240	1257.12318929469	NaN
384	2250	1253.02243790849	NaN
384	2260	1242.01846256953	NaN
384	2270	1239.94517604909	NaN
384	2280	1246.59695832775	NaN
384	2290	1243.77059713882	NaN
384	2300	1246.09563511318	NaN
384	2310	1254.28449264499	NaN
384	2320	1252.0316107277	NaN
384	2330	1251.35008752156	NaN
384	2340	1253.18254963769	NaN
384	2350	1265.57867386239	NaN
384	2360	1263.66091959025	NaN
384	2370	1264.51754478366	NaN
384	2380	1267.44271684444	NaN
384	2390	1266.87095148291	NaN
384	2400	1262.18868414113	NaN
384	2410	1265.6242620553	NaN
384	2420	1263.5820357885	NaN
384	2430	1268.15794966502	NaN
384	2440	1262.20571974423	NaN
384	2450	1262.67449604338	NaN
384	2460	1263.66788388034	NaN
384	2470	1266.99413851492	NaN
384	2480	1270.46946187109	NaN
384	2490	1263.53463914936	NaN
384	2500	1261.86559939971	NaN
384	2510	1264.21451720797	NaN
384	2520	1258.92442037612	NaN
384	2530	1266.79975953181	NaN
384	2540	1255.29705384985	NaN
384	2550	1264.25980908212	NaN
384	2560	1278.01706265268	NaN
384	2570	1285.81493987141	NaN
384	2580	1294.04239212502	NaN
384	2590	1296.64748178934	NaN
384	2600	1284.7477132901	NaN
384	2610	1277.5159706312	NaN
384	2620	1282.59202840488	NaN
384	2630	1281.05242221906	NaN
384	2640	1273.38007250572	NaN
384	2650	1267.64987594191	NaN
384	2660	1264.59120479103	NaN
384	2670	1277.38862819795	NaN
385	20	417.460930465898	8.67164179104478
385	30	417.665558766528	8.67164179104478
385	40	419.535400050959	8.67164179104478
385	50	419.887663962788	8.67164179104478
385	60	418.993344713254	8.67164179104478
385	70	418.657067395861	8.67164179104478
385	80	419.590672945389	8.67164179104478
385	90	419.849264944873	8.67164179104478
385	100	420.908591847641	8.67164179104478
385	110	420.202923335307	8.67164179104478
385	120	421.699057225391	8.67164179104478
385	130	422.552170656371	8.67164179104478
385	140	422.325723460086	8.67164179104478
385	150	421.750632528116	8.67164179104478
385	160	421.284029103241	8.67164179104478
385	170	421.200449879448	8.67164179104478
385	180	421.923317981037	8.67164179104478
385	190	422.178603696344	8.67164179104478
385	200	422.710353219114	8.67164179104478
385	210	422.303822273068	8.67164179104478
385	220	422.327074335434	8.67164179104478
385	230	423.610873038834	8.67164179104478
385	240	425.097895803424	8.67164179104478
385	250	425.759739663722	8.67164179104478
385	260	426.733506633882	8.67164179104478
385	270	428.929272954614	8.67164179104478
385	280	431.255285064303	8.67164179104478
385	290	434.024308585741	8.67164179104478
385	300	436.84535974385	8.67164179104478
385	310	439.254496630138	8.67164179104478
385	320	442.307267887256	8.67164179104478
385	330	445.25596912899	8.67164179104478
385	340	448.645197152564	8.67164179104478
385	350	450.519908479918	8.67164179104478
385	360	454.390206824771	8.67164179104478
385	370	456.931483766629	8.67164179104478
385	380	460.682454364418	8.67164179104478
385	390	462.853138240589	8.67164179104478
385	400	466.370323510804	8.67164179104478
385	410	470.770723975303	8.67164179104478
385	420	472.731420770337	8.67164179104478
385	430	476.22589489646	8.67164179104478
385	440	478.423223571578	8.67164179104478
385	450	478.852875579916	8.67164179104478
385	460	480.667285653882	8.67164179104478
385	470	482.844943296423	8.67164179104478
385	480	485.443843850319	8.67164179104478
385	490	488.154591655073	8.67164179104478
385	500	490.008860327896	8.67164179104478
385	510	492.208080502924	8.67164179104478
385	520	491.670315290143	8.67164179104478
385	530	494.145298170582	8.67164179104478
385	540	496.073627730771	8.67164179104478
385	550	499.021434461464	8.67164179104478
385	560	501.673309807459	8.67164179104478
385	570	505.342961151893	8.67164179104478
385	580	508.48890994315	8.67164179104478
385	590	510.440847802967	8.67164179104478
385	600	511.142749075038	8.67164179104478
385	610	507.93118092367	8.67164179104478
385	620	503.944507009344	8.67164179104478
385	630	499.05984130302	8.67164179104478
385	640	493.265735315059	8.67164179104478
385	650	488.974680517942	8.67164179104478
385	660	485.366932496048	8.67164179104478
385	670	481.141926406464	8.67164179104478
385	680	484.573215138695	8.67164179104478
385	690	490.552568471187	8.67164179104478
385	700	495.786242489701	8.67164179104478
385	710	495.380587882471	8.67164179104478
385	720	487.631507251455	8.67164179104478
386	1100	476.283563717823	8.67164179104478
386	1110	468.627810855739	8.67164179104478
386	1120	463.416978665505	8.67164179104478
386	1130	456.774644143603	8.67164179104478
386	1140	453.196337255307	8.67164179104478
386	1150	450.054046746212	8.67164179104478
386	1160	445.671602099456	8.67164179104478
386	1170	444.244503346426	8.67164179104478
386	1180	437.568866373086	8.67164179104478
386	1190	429.107575939267	8.67164179104478
386	1200	424.362656593849	8.67164179104478
386	1210	420.343477719614	8.67164179104478
386	1220	413.753089440018	8.67164179104478
386	1230	409.218750536705	8.67164179104478
386	1240	403.523861499232	8.67164179104478
386	1250	397.37533640875	8.67164179104478
386	1260	393.994284007497	8.67164179104478
386	1270	391.451030815738	8.67164179104478
386	1280	386.049082038888	8.67164179104478
386	1290	382.271744912443	8.67164179104478
386	1300	378.020831490576	8.67164179104478
386	1310	374.661102100108	8.67164179104478
386	1320	373.640022102445	8.67164179104478
386	1330	370.43377177552	8.67164179104478
386	1340	367.566271414583	8.67164179104478
386	1350	366.587742171208	8.67164179104478
386	1360	367.613100207981	8.67164179104478
386	1370	367.961452020837	8.67164179104478
386	1380	368.132997913963	8.67164179104478
386	1390	367.476221469589	8.67164179104478
386	1400	364.470830755242	8.67164179104478
386	1410	359.371777776759	8.67164179104478
386	1420	358.429963518429	8.67164179104478
386	1430	357.025921610798	8.67164179104478
386	1440	356.054164515149	8.67164179104478
386	1450	358.580222414128	8.67164179104478
386	1460	358.248353827163	8.67164179104478
386	1470	356.198180428041	8.67164179104478
386	1480	358.26772242089	8.67164179104478
386	1490	361.260694922981	8.67164179104478
387	1100	531.54778788398	8.67164179104478
387	1110	534.579777884898	8.67164179104478
387	1120	542.765514276687	8.67164179104478
387	1130	555.088195792336	8.67164179104478
387	1140	562.306196582617	8.67164179104478
387	1150	561.935975277745	8.67164179104478
387	1160	563.158353426594	8.67164179104478
387	1170	565.794592736804	8.67164179104478
387	1180	571.597118657175	8.67164179104478
387	1190	577.312652269965	8.67164179104478
387	1200	584.554264482169	8.67164179104478
387	1210	588.953614967016	8.67164179104478
387	1220	592.021641133107	8.67164179104478
387	1230	596.723491563061	8.67164179104478
387	1240	601.775820873756	8.67164179104478
387	1250	605.84730005963	8.67164179104478
387	1260	610.343408753213	8.67164179104478
387	1270	615.965201585222	8.67164179104478
387	1280	623.386794361967	8.67164179104478
387	1290	630.110078217332	8.67164179104478
387	1300	634.327419085913	8.67164179104478
387	1310	639.614865366581	8.67164179104478
387	1320	646.05677263391	8.67164179104478
387	1330	653.455010358406	8.67164179104478
387	1340	660.165453122366	8.67164179104478
387	1350	668.824812618539	8.67164179104478
387	1360	675.581926804342	8.67164179104478
387	1370	682.66660274657	8.67164179104478
387	1380	691.50498870744	8.67164179104478
387	1390	701.348314577487	8.67164179104478
387	1400	708.973472347592	8.67164179104478
387	1410	716.121113908344	8.67164179104478
387	1420	723.809978252643	8.67164179104478
387	1430	734.233861895734	8.67164179104478
387	1440	740.872520457524	8.67164179104478
387	1450	747.223469378816	8.67164179104478
387	1460	750.442510390806	8.67164179104478
387	1470	750.676718900164	8.67164179104478
387	1480	747.897185383171	8.67164179104478
387	1490	743.707743645082	8.67164179104478
387	1500	743.591189149526	8.67164179104478
387	1510	748.948293855988	8.67164179104478
387	1520	750.205561964499	8.67164179104478
387	1530	752.793502102262	8.67164179104478
387	1540	753.463666255834	8.67164179104478
387	1550	755.034485396812	8.67164179104478
387	1560	757.321845479555	8.67164179104478
387	1570	758.299882332727	8.67164179104478
387	1580	758.227659243051	8.67164179104478
387	1590	759.891764272051	8.67164179104478
387	1600	759.824242853307	8.67164179104478
387	1610	761.514096323429	8.67164179104478
387	1620	761.225421165974	8.67164179104478
387	1630	757.65129030111	8.67164179104478
387	1640	755.180549703258	8.67164179104478
387	1650	753.496467942107	8.67164179104478
387	1660	751.451849144712	8.67164179104478
387	1670	752.106161297197	8.67164179104478
387	1680	754.223112029044	8.67164179104478
387	1690	754.996573016235	8.67164179104478
387	1700	757.474038789221	8.67164179104478
387	1710	760.570512970534	8.67164179104478
387	1720	764.077921768675	8.67164179104478
387	1730	766.424010895027	8.67164179104478
387	1740	769.587361444366	8.67164179104478
387	1750	768.92070362236	8.67164179104478
387	1760	768.875971932146	8.67164179104478
387	1770	765.850436301415	8.67164179104478
387	1780	761.029400206001	8.67164179104478
387	1790	755.03301771307	8.67164179104478
387	1800	753.383770839742	8.67164179104478
387	1810	750.868236173499	8.67164179104478
387	1820	746.193628787521	8.67164179104478
387	1830	743.023095649661	8.67164179104478
387	1840	740.735476483641	8.67164179104478
387	1850	740.392570300782	8.67164179104478
387	1860	739.249812210387	8.67164179104478
387	1870	737.110402732447	8.67164179104478
387	1880	739.267627319548	8.67164179104478
387	1890	739.530912625358	8.67164179104478
387	1900	741.885785729818	8.67164179104478
387	1910	745.604418590275	8.67164179104478
387	1920	746.58023750777	8.67164179104478
387	1930	746.485513243147	8.67164179104478
387	1940	740.855102507375	8.67164179104478
387	1950	738.381190490938	8.67164179104478
387	1960	736.874873225918	8.67164179104478
387	1970	733.572974278038	8.67164179104478
387	1980	733.373769614944	8.67164179104478
387	1990	733.379992582652	8.67164179104478
387	2000	733.054759470535	8.67164179104478
387	2010	732.718287330508	8.67164179104478
387	2020	732.334718419435	8.67164179104478
387	2030	730.779164114489	8.67164179104478
387	2040	728.896571188451	8.67164179104478
387	2050	729.486148919722	8.67164179104478
387	2060	730.914412349179	8.67164179104478
387	2070	731.282103021111	8.67164179104478
387	2080	730.874254532624	8.67164179104478
387	2090	731.638567008256	8.67164179104478
387	2100	733.130181360754	8.67164179104478
387	2110	733.142425568934	8.67164179104478
387	2120	734.193862788058	8.67164179104478
387	2130	736.832785309982	8.67164179104478
387	2140	736.511036378292	8.67164179104478
387	2150	737.137995738194	8.67164179104478
387	2160	739.56144481632	8.67164179104478
387	2170	740.661283843227	8.67164179104478
387	2180	741.977610599183	8.67164179104478
387	2190	742.13210754851	8.67164179104478
387	2200	741.414549679506	8.67164179104478
387	2210	742.40420003247	8.67164179104478
387	2220	740.41687859244	8.67164179104478
387	2230	738.102964697319	8.67164179104478
387	2240	737.370223163958	8.67164179104478
387	2250	735.754202325942	8.67164179104478
387	2260	734.103235293169	8.67164179104478
387	2270	732.172423345218	8.67164179104478
387	2280	730.859471067319	8.67164179104478
387	2290	732.421166013782	8.67164179104478
387	2300	734.020403841411	8.67164179104478
387	2310	735.657259752004	8.67164179104478
387	2320	735.904653639616	8.67164179104478
387	2330	737.986449996473	8.67164179104478
387	2340	738.705614389463	8.67164179104478
387	2350	738.051224292537	8.67164179104478
387	2360	735.481852837034	8.67164179104478
387	2370	733.641083881047	8.67164179104478
387	2380	729.15422058632	8.67164179104478
387	2390	727.806626710645	8.67164179104478
387	2400	724.830792942904	8.67164179104478
387	2410	723.947199113863	8.67164179104478
387	2420	721.572031874073	8.67164179104478
387	2430	720.464929683453	8.67164179104478
387	2440	722.514496112479	8.67164179104478
387	2450	723.891454963397	8.67164179104478
387	2460	722.366100755183	8.67164179104478
387	2470	718.489518740321	8.67164179104478
387	2480	715.545729418216	8.67164179104478
387	2490	712.197511296972	8.67164179104478
387	2500	708.898395702283	8.67164179104478
387	2510	704.939471054993	8.67164179104478
387	2520	698.360014693739	8.67164179104478
387	2530	692.572439225318	8.67164179104478
387	2540	688.248255951854	8.67164179104478
387	2550	686.718378840558	8.67164179104478
387	2560	684.016020425649	8.67164179104478
387	2570	678.387847604959	8.67164179104478
387	2580	675.357897149394	8.67164179104478
387	2590	670.819490086389	8.67164179104478
387	2600	667.273151966067	8.67164179104478
387	2610	663.338270641969	8.67164179104478
387	2620	656.941923952838	8.67164179104478
387	2630	653.510691260909	8.67164179104478
387	2640	646.364532290191	8.67164179104478
387	2650	639.475105966071	8.67164179104478
387	2660	630.821577286121	8.67164179104478
387	2670	625.294662977506	8.67164179104478
387	2680	621.574309494191	8.67164179104478
387	2690	619.677050147319	8.67164179104478
387	2700	616.738142088404	8.67164179104478
388	1730	356.371304307209	8.67164179104478
388	1740	370.933744361759	8.67164179104478
388	1750	383.674857443419	8.67164179104478
388	1760	393.615614146931	8.67164179104478
388	1770	400.633729876348	8.67164179104478
388	1780	409.851426507065	8.67164179104478
388	1790	417.231549281618	8.67164179104478
388	1800	420.544500491686	8.67164179104478
388	1810	408.570332021788	8.67164179104478
388	1820	397.722795562243	8.67164179104478
388	1830	389.569257818089	8.67164179104478
388	1840	373.16396844254	8.67164179104478
388	1850	363.29661317456	8.67164179104478
388	1860	352.784866337951	8.67164179104478
388	1870	348.397760915422	8.67164179104478
388	1880	348.867580975428	8.67164179104478
388	1890	350.033665639368	8.67164179104478
388	1900	352.425368008407	8.67164179104478
388	1910	353.89604288706	8.67164179104478
388	1920	351.640969203119	8.67164179104478
388	1930	344.623677581001	8.67164179104478
388	1940	343.821354475807	8.67164179104478
388	1950	338.36463348585	8.67164179104478
388	1960	341.297343532648	8.67164179104478
388	1970	344.588421096411	8.67164179104478
388	1980	341.957754676697	8.67164179104478
388	1990	337.756591669633	8.67164179104478
388	2000	336.858389846412	8.67164179104478
388	2010	338.106901638069	8.67164179104478
388	2020	339.0292454196	8.67164179104478
388	2030	338.762867233424	8.67164179104478
388	2040	335.75965849013	8.67164179104478
388	2050	332.649679264405	8.67164179104478
388	2060	326.874649574235	8.67164179104478
388	2070	321.498631306061	8.67164179104478
388	2080	327.680529347648	8.67164179104478
388	2090	330.254104446501	8.67164179104478
388	2100	327.624144705681	8.67164179104478
388	2110	325.642171247657	8.67164179104478
388	2120	328.716910510523	8.67164179104478
388	2130	326.313408582896	8.67164179104478
388	2140	324.352683281006	8.67164179104478
388	2150	328.745756911666	8.67164179104478
388	2160	330.848026593854	8.67164179104478
388	2170	332.641948762005	8.67164179104478
388	2180	335.858643160787	8.67164179104478
388	2190	335.389410582147	8.67164179104478
388	2200	328.886068413546	8.67164179104478
388	2210	326.222672286556	8.67164179104478
388	2220	324.585113796952	8.67164179104478
388	2230	326.562071070992	8.67164179104478
388	2240	329.417353895301	8.67164179104478
388	2250	346.707391127663	8.67164179104478
388	2260	351.423114239742	8.67164179104478
388	2270	348.854385732061	8.67164179104478
388	2280	344.347350725807	8.67164179104478
388	2290	342.213506464697	8.67164179104478
388	2300	343.850386863196	8.67164179104478
388	2310	345.898797449562	8.67164179104478
388	2320	346.337630185976	8.67164179104478
388	2330	350.610333037623	8.67164179104478
388	2340	350.932379686921	8.67164179104478
388	2350	359.172549082558	8.67164179104478
388	2360	365.453972323112	8.67164179104478
388	2370	365.391459053763	8.67164179104478
388	2380	375.467242504772	8.67164179104478
389	1900	30.5794714861079	NaN
389	1910	35.1617949144399	NaN
389	1920	41.0303528918725	NaN
389	1930	35.7402150068996	NaN
389	1940	34.779998780788	NaN
389	1950	40.6698286544046	NaN
389	1960	49.2091930791753	NaN
389	1970	55.5333028439387	NaN
389	1980	60.6210785624422	NaN
389	1990	64.8837996729389	NaN
389	2000	65.8406433606878	NaN
389	2010	70.4735204997771	NaN
389	2020	84.5861145288683	NaN
389	2030	96.7689563791725	NaN
389	2040	107.426057480667	NaN
389	2050	114.643467037864	NaN
389	2060	120.003687703659	NaN
389	2070	127.256829077101	NaN
389	2080	132.172535427204	NaN
389	2090	135.197862507365	NaN
389	2100	139.223130379252	NaN
389	2110	147.009831549195	NaN
389	2120	147.167303324341	NaN
389	2130	150.648476779203	NaN
389	2140	158.032502889801	NaN
389	2150	165.14917566914	NaN
389	2160	165.958719355098	NaN
389	2170	171.929879383751	NaN
389	2180	178.610205078746	NaN
389	2190	186.911938595747	NaN
389	2200	192.075394223724	NaN
389	2210	197.435179894099	NaN
389	2220	207.323520210448	8.67164179104478
389	2230	216.141730158449	8.67164179104478
389	2240	220.14687568298	8.67164179104478
389	2250	222.504996015422	8.67164179104478
389	2260	226.274795537701	8.67164179104478
389	2270	233.976613375305	8.67164179104478
389	2280	237.746639964962	8.67164179104478
389	2290	235.4364110962	8.67164179104478
389	2300	241.033256056584	8.67164179104478
389	2310	252.965714730725	8.67164179104478
389	2320	262.127376263269	8.67164179104478
389	2330	266.194326211745	8.67164179104478
389	2340	278.034247414012	8.67164179104478
389	2350	281.861387026351	8.67164179104478
389	2360	285.388759430653	8.67164179104478
389	2370	289.194050440307	8.67164179104478
389	2380	298.802628042382	8.67164179104478
389	2390	310.818193650338	8.67164179104478
389	2400	320.61854796382	8.67164179104478
389	2410	323.492567833975	8.67164179104478
389	2420	320.132945848245	8.67164179104478
389	2430	329.652777442164	8.67164179104478
389	2440	341.093148023211	8.67164179104478
389	2450	356.94314015283	8.67164179104478
390	2110	28.9454759168569	NaN
390	2120	32.9431681218952	NaN
390	2130	36.6748189202618	NaN
390	2140	44.4211207472045	NaN
390	2150	47.6294769314473	NaN
390	2160	46.8738657946874	NaN
390	2170	57.0149981889099	NaN
390	2180	71.6009524016798	NaN
390	2190	81.2031570611645	NaN
390	2200	86.5978341275288	NaN
390	2210	97.8341939048243	NaN
390	2220	107.632014052923	NaN
390	2230	114.313843816998	NaN
390	2240	116.759153773474	NaN
390	2250	115.915644237107	NaN
390	2260	115.173590585552	NaN
390	2270	116.498652056401	NaN
390	2280	123.151904470368	NaN
390	2290	130.057644006436	NaN
390	2300	139.840029721336	NaN
390	2310	145.141210609008	NaN
390	2320	142.251890410797	NaN
390	2330	135.076838345773	NaN
390	2340	127.406206878668	NaN
390	2350	130.174279352133	NaN
390	2360	144.483887273657	NaN
390	2370	161.374917834316	NaN
390	2380	174.931932513582	NaN
390	2390	188.137907624214	NaN
390	2400	202.083097193351	8.67164179104478
390	2410	211.747563686597	8.67164179104478
390	2420	225.032569596541	8.67164179104478
390	2430	227.708001287723	8.67164179104478
390	2440	222.439899920805	8.67164179104478
390	2450	209.579615189799	8.67164179104478
390	2460	199.443274331408	NaN
390	2470	196.313484676679	NaN
390	2480	196.368083688261	NaN
390	2490	197.460077669274	NaN
390	2500	203.598542033508	8.67164179104478
390	2510	203.266711347662	8.67164179104478
390	2520	198.798703184735	NaN
390	2530	195.845678110736	NaN
390	2540	197.734557419227	NaN
390	2550	196.8093225104	NaN
390	2560	195.107569755277	NaN
390	2570	195.63380594552	NaN
390	2580	194.46089019248	NaN
390	2590	194.78828527133	NaN
390	2600	190.507415430578	NaN
390	2610	186.469555631273	NaN
390	2620	180.470980915407	NaN
390	2630	169.980707416723	NaN
390	2640	159.265334321783	NaN
390	2650	146.810722057094	NaN
390	2660	139.608363463575	NaN
390	2670	141.274208306334	NaN
390	2680	141.816862960935	NaN
390	2690	142.345667386325	NaN
390	2700	141.63459395858	NaN
391	330	691.175667769988	8.56716417910448
391	340	692.960843474084	8.56716417910448
391	350	692.934377872323	8.56716417910448
391	360	688.752605734798	8.56716417910448
391	370	686.982697515643	8.56716417910448
391	380	687.603670658378	8.56716417910448
391	390	684.169056613373	8.56716417910448
391	400	682.389804041468	8.56716417910448
391	410	680.009915186195	8.56716417910448
391	420	676.477783857041	8.56716417910448
391	430	674.433740557524	8.56716417910448
391	440	675.703939721028	8.56716417910448
391	450	675.794318833265	8.56716417910448
391	460	675.421990150924	8.56716417910448
391	470	669.948004936665	8.56716417910448
391	480	665.031762893918	8.56716417910448
391	490	661.941457790792	8.56716417910448
391	500	660.647937870581	8.56716417910448
391	510	659.755518071843	8.56716417910448
391	520	659.082602887164	8.56716417910448
391	530	655.937307409144	8.56716417910448
391	540	654.591219618052	8.56716417910448
391	550	653.718612628454	8.56716417910448
391	560	653.507472536756	8.56716417910448
391	570	651.563549427627	8.56716417910448
391	580	649.830018421414	8.56716417910448
391	590	647.997762816269	8.56716417910448
391	600	650.462708341805	8.56716417910448
391	610	645.271459528788	8.56716417910448
391	620	644.165671802362	8.56716417910448
391	630	641.944201577291	8.56716417910448
391	640	646.076079102559	8.56716417910448
391	650	648.404892883057	8.56716417910448
391	660	644.46661402475	8.56716417910448
391	670	637.380920250062	8.56716417910448
391	680	638.715764122606	8.56716417910448
391	690	645.498649291421	8.56716417910448
391	700	653.677617969345	8.56716417910448
391	710	658.659648381546	8.56716417910448
391	720	655.861666024552	8.56716417910448
391	730	646.938927994121	8.56716417910448
391	740	640.331846841602	8.56716417910448
391	750	638.750800657142	8.56716417910448
391	760	647.82956889165	8.56716417910448
391	770	658.094988640088	8.56716417910448
391	780	654.81340288458	8.56716417910448
391	790	646.926127566337	8.56716417910448
391	800	641.115515897989	8.56716417910448
391	810	637.289454780044	8.56716417910448
391	820	633.102024296834	8.56716417910448
391	830	635.300493127753	8.56716417910448
391	840	635.376278014384	8.56716417910448
391	850	637.389159090006	8.56716417910448
391	860	631.45537409104	8.56716417910448
391	870	634.902278302867	8.56716417910448
391	880	641.531086729877	8.56716417910448
391	890	646.547163376847	8.56716417910448
391	900	652.74416964745	8.56716417910448
391	910	663.915180651501	8.56716417910448
391	920	657.827790051464	8.56716417910448
391	930	651.830001715095	8.56716417910448
391	940	653.286804791859	8.56716417910448
391	950	652.068648904376	8.56716417910448
391	960	649.359679890557	8.56716417910448
391	970	646.798499023077	8.56716417910448
391	980	653.212016625871	8.56716417910448
392	1260	627.947849511896	8.56716417910448
392	1270	627.694892693778	8.56716417910448
392	1280	627.14395777635	8.56716417910448
392	1290	623.996832108052	8.56716417910448
392	1300	617.964819102399	8.56716417910448
392	1310	612.723375417244	8.56716417910448
392	1320	608.0923047833	8.56716417910448
392	1330	603.990675894252	8.56716417910448
392	1340	607.538775459641	8.56716417910448
392	1350	610.190568601299	8.56716417910448
392	1360	608.732361728273	8.56716417910448
392	1370	612.37041979044	8.56716417910448
392	1380	610.33780997581	8.56716417910448
392	1390	601.015111729514	8.56716417910448
392	1400	592.921332794427	8.56716417910448
392	1410	587.770436781826	8.56716417910448
392	1420	588.37479852804	8.56716417910448
392	1430	591.216985723262	8.56716417910448
392	1440	596.242939827434	8.56716417910448
392	1450	594.233268642241	8.56716417910448
392	1460	586.743187841621	8.56716417910448
392	1470	583.066188984423	8.56716417910448
392	1480	579.890098226071	8.56716417910448
392	1490	576.471429272654	8.56716417910448
392	1500	570.304269762198	8.56716417910448
392	1510	561.491116080138	8.56716417910448
392	1520	554.107465384011	8.56716417910448
392	1530	548.8633518603	8.56716417910448
392	1540	544.119823803323	8.56716417910448
392	1550	539.70196191848	8.56716417910448
392	1560	533.464864078432	8.56716417910448
392	1570	534.659486025497	8.56716417910448
392	1580	537.376177246936	8.56716417910448
392	1590	537.950563153795	8.56716417910448
392	1600	540.133115331918	8.56716417910448
392	1610	537.853331670398	8.56716417910448
392	1620	534.259512073274	8.56716417910448
392	1630	530.799513735488	8.56716417910448
392	1640	523.669682147834	8.56716417910448
392	1650	519.021011385416	8.56716417910448
392	1660	514.539437515443	8.56716417910448
392	1670	507.028312162359	8.56716417910448
392	1680	502.2872574807	8.56716417910448
392	1690	496.355403052312	8.56716417910448
392	1700	492.077011047056	8.56716417910448
392	1710	485.937920301348	8.56716417910448
392	1720	480.282876504043	8.56716417910448
392	1730	474.028193864436	8.56716417910448
392	1740	470.087956471348	8.56716417910448
392	1750	464.264649175544	8.56716417910448
392	1760	459.138171856384	8.56716417910448
392	1770	455.9933016206	8.56716417910448
392	1780	451.216386579859	8.56716417910448
392	1790	448.01089079301	8.56716417910448
392	1800	447.335599260561	8.56716417910448
392	1810	447.570918777044	8.56716417910448
392	1820	448.022388585343	8.56716417910448
392	1830	447.131564896142	8.56716417910448
392	1840	444.680050933979	8.56716417910448
392	1850	441.899550490047	8.56716417910448
392	1860	434.820531133663	8.56716417910448
392	1870	429.299297019001	8.56716417910448
392	1880	424.575911100637	8.56716417910448
392	1890	421.61131311837	8.56716417910448
392	1900	419.855366651733	8.56716417910448
392	1910	418.356442636471	8.56716417910448
392	1920	414.518601763159	8.56716417910448
392	1930	410.906902645418	8.56716417910448
392	1940	408.864455984332	8.56716417910448
392	1950	408.148766943148	8.56716417910448
392	1960	407.813817920621	8.56716417910448
392	1970	406.935707015237	8.56716417910448
392	1980	409.822449876273	8.56716417910448
392	1990	412.936171452656	8.56716417910448
392	2000	412.850483508491	8.56716417910448
392	2010	416.005706649371	8.56716417910448
392	2020	416.452758121813	8.56716417910448
392	2030	414.107310840843	8.56716417910448
392	2040	412.329459629172	8.56716417910448
392	2050	409.425609960607	8.56716417910448
392	2060	408.715679879378	8.56716417910448
392	2070	407.422957675784	8.56716417910448
392	2080	403.278801585058	8.56716417910448
392	2090	397.117266695056	8.56716417910448
392	2100	392.537270636455	8.56716417910448
392	2110	390.179586255773	8.56716417910448
392	2120	386.669449319036	8.56716417910448
392	2130	383.411628316241	8.56716417910448
392	2140	380.031693392669	8.56716417910448
392	2150	381.023383217794	8.56716417910448
392	2160	378.221695822273	8.56716417910448
392	2170	376.078994503886	8.56716417910448
392	2180	375.859679404001	8.56716417910448
392	2190	373.956122997742	8.56716417910448
392	2200	371.638524200322	8.56716417910448
392	2210	366.681643013759	8.56716417910448
393	1260	574.493369274305	8.56716417910448
393	1270	574.532064211077	8.56716417910448
393	1280	570.257317976223	8.56716417910448
393	1290	567.575564039067	8.56716417910448
393	1300	563.147311627264	8.56716417910448
393	1310	558.239353357354	8.56716417910448
393	1320	552.058748998784	8.56716417910448
393	1330	548.957977856733	8.56716417910448
393	1340	546.407426843779	8.56716417910448
393	1350	544.653928740607	8.56716417910448
393	1360	543.137296012966	8.56716417910448
393	1370	540.089649939758	8.56716417910448
393	1380	537.607235173136	8.56716417910448
393	1390	531.252596869866	8.56716417910448
393	1400	522.170463662907	8.56716417910448
393	1410	517.503178450139	8.56716417910448
393	1420	514.616514678686	8.56716417910448
393	1430	507.56035824942	8.56716417910448
393	1440	501.663349868214	8.56716417910448
393	1450	499.464921340618	8.56716417910448
393	1460	496.670244678567	8.56716417910448
393	1470	491.319998131892	8.56716417910448
393	1480	486.867829937972	8.56716417910448
393	1490	483.641916933405	8.56716417910448
393	1500	480.00419953921	8.56716417910448
393	1510	475.492976738805	8.56716417910448
393	1520	467.899542346741	8.56716417910448
393	1530	461.793168939757	8.56716417910448
393	1540	455.711136728518	8.56716417910448
393	1550	450.428288317277	8.56716417910448
393	1560	445.021614642883	8.56716417910448
393	1570	442.447000910552	8.56716417910448
393	1580	433.125910118332	8.56716417910448
393	1590	427.677281922443	8.56716417910448
393	1600	422.748365219842	8.56716417910448
393	1610	420.957149208279	8.56716417910448
393	1620	424.749222361573	8.56716417910448
393	1630	428.112899439773	8.56716417910448
393	1640	424.938760678641	8.56716417910448
393	1650	421.242536198588	8.56716417910448
393	1660	415.167783704266	8.56716417910448
393	1670	405.717567073099	8.56716417910448
393	1680	395.131615849206	8.56716417910448
393	1690	392.050857958066	8.56716417910448
393	1700	388.160467775892	8.56716417910448
393	1710	384.593274506341	8.56716417910448
393	1720	381.997188191324	8.56716417910448
393	1730	380.834552530217	8.56716417910448
393	1740	381.937729812964	8.56716417910448
393	1750	383.234215530456	8.56716417910448
393	1760	380.308056137706	8.56716417910448
393	1770	374.924794511882	8.56716417910448
393	1780	368.222097126607	8.56716417910448
393	1790	359.466701836293	8.56716417910448
393	1800	350.289181725956	8.56716417910448
393	1810	344.747057094857	8.56716417910448
393	1820	338.89173066673	8.56716417910448
393	1830	335.689653421072	8.56716417910448
393	1840	330.333164483724	8.56716417910448
393	1850	328.573063402439	8.56716417910448
393	1860	326.293465369315	8.56716417910448
393	1870	321.476169161084	8.56716417910448
393	1880	317.24934024229	8.56716417910448
393	1890	312.979031077156	8.56716417910448
393	1900	309.611693360024	8.56716417910448
393	1910	307.519899749675	8.56716417910448
393	1920	302.725403971583	8.56716417910448
393	1930	299.806429186154	8.56716417910448
393	1940	300.102719457382	8.56716417910448
393	1950	298.529159931562	8.56716417910448
393	1960	301.57038162373	8.56716417910448
393	1970	301.932702503868	8.56716417910448
393	1980	301.76829539823	8.56716417910448
393	1990	304.560434611959	8.56716417910448
393	2000	304.782995689961	8.56716417910448
393	2010	306.451247733472	8.56716417910448
393	2020	305.314187803885	8.56716417910448
393	2030	306.697986196841	8.56716417910448
393	2040	307.220157947878	8.56716417910448
393	2050	305.620397515405	8.56716417910448
393	2060	305.037762518745	8.56716417910448
393	2070	305.600509129395	8.56716417910448
393	2080	307.6436933673	8.56716417910448
393	2090	306.786470979052	8.56716417910448
393	2100	309.124508804335	8.56716417910448
393	2110	309.634767892423	8.56716417910448
393	2120	308.176962721718	8.56716417910448
393	2130	308.993152940642	8.56716417910448
393	2140	306.752875238973	8.56716417910448
393	2150	309.123089520908	8.56716417910448
393	2160	310.483276834958	8.56716417910448
393	2170	312.300876172669	8.56716417910448
393	2180	311.643793388458	8.56716417910448
393	2190	313.338506433649	8.56716417910448
393	2200	315.935755011978	8.56716417910448
393	2210	316.136433908587	8.56716417910448
394	2290	286.654680343738	8.56716417910448
394	2300	276.902387400349	8.56716417910448
394	2310	268.602417571804	8.56716417910448
394	2320	264.229377693979	8.56716417910448
394	2330	262.852573008027	8.56716417910448
394	2340	263.052251361825	8.56716417910448
394	2350	266.119192273871	8.56716417910448
394	2360	267.450310872637	8.56716417910448
394	2370	267.332893138304	8.56716417910448
394	2380	270.117196231098	8.56716417910448
394	2390	270.446507227646	8.56716417910448
394	2400	270.516864933237	8.56716417910448
394	2410	268.122146295112	8.56716417910448
394	2420	268.507016183822	8.56716417910448
394	2430	270.120064513506	8.56716417910448
394	2440	270.20082201898	8.56716417910448
394	2450	267.001312805222	8.56716417910448
394	2460	265.693327118324	8.56716417910448
394	2470	266.567369741562	8.56716417910448
394	2480	266.502901918652	8.56716417910448
394	2490	264.722145552043	8.56716417910448
394	2500	262.637358793369	8.56716417910448
394	2510	264.787804544389	8.56716417910448
394	2520	267.761017918826	8.56716417910448
394	2530	265.878397382257	8.56716417910448
394	2540	263.327308553465	8.56716417910448
394	2550	263.44107716718	8.56716417910448
394	2560	263.800517355532	8.56716417910448
394	2570	264.975735055881	8.56716417910448
394	2580	260.724120702554	8.56716417910448
394	2590	255.424743590183	8.56716417910448
394	2600	254.982738855757	8.56716417910448
394	2610	254.797774456421	8.56716417910448
394	2620	254.475116585091	8.56716417910448
394	2630	250.195958216943	8.56716417910448
394	2640	242.774205043783	8.56716417910448
394	2650	238.154197453959	8.56716417910448
394	2660	240.146224264159	8.56716417910448
394	2670	238.914397193374	8.56716417910448
394	2680	239.38840774397	8.56716417910448
394	2690	240.438429786452	8.56716417910448
394	2700	240.271866817282	8.56716417910448
395	20	1021.60562803182	7.19402985074627
395	30	1019.76557512739	7.19402985074627
395	40	1021.74478157388	7.19402985074627
395	50	1022.53699935297	7.19402985074627
395	60	1021.02404814593	7.19402985074627
395	70	1024.91035254521	7.19402985074627
395	80	1028.51402681479	7.19402985074627
395	90	1028.08900465066	7.19402985074627
395	100	1028.62127204779	7.19402985074627
395	110	1030.70389156786	7.19402985074627
395	120	1035.54979682928	7.19402985074627
395	130	1037.40622969289	7.19402985074627
395	140	1035.90203308994	7.19402985074627
395	150	1037.25063437303	7.19402985074627
395	160	1036.34428271862	7.19402985074627
395	170	1035.70488461974	7.19402985074627
395	180	1037.91553789659	7.19402985074627
395	190	1040.0151492167	7.19402985074627
395	200	1040.22664230286	7.19402985074627
395	210	1040.66392917393	7.19402985074627
395	220	1040.88624752069	7.19402985074627
395	230	1041.70180034248	7.19402985074627
395	240	1042.35834571356	7.19402985074627
395	250	1044.74380645315	7.19402985074627
395	260	1050.12424423248	7.19402985074627
395	270	1053.40961417157	7.19402985074627
395	280	1059.67999380606	7.19402985074627
395	290	1060.42755017282	7.19402985074627
395	300	1059.85310728056	7.19402985074627
395	310	1056.96994270978	7.19402985074627
395	320	1052.42647713618	7.19402985074627
395	330	1046.40521430228	7.19402985074627
395	340	1044.76096923425	7.19402985074627
395	350	1042.1027731056	7.19402985074627
395	360	1037.37889274042	7.19402985074627
395	370	1036.29857429145	7.19402985074627
395	380	1031.66042609359	7.19402985074627
395	390	1030.72392381179	7.19402985074627
395	400	1028.39368415525	7.19402985074627
395	410	1019.84439327004	7.19402985074627
395	420	1021.97359659846	7.19402985074627
395	430	1027.57694564095	7.19402985074627
395	440	1019.12603562665	7.19402985074627
395	450	1015.96745519549	7.19402985074627
395	460	1018.6745612947	7.19402985074627
395	470	1021.28550458696	7.19402985074627
395	480	1023.77875691752	7.19402985074627
395	490	1026.78064259345	7.19402985074627
395	500	1023.57304354787	7.19402985074627
395	510	1025.06578181803	7.19402985074627
395	520	1029.11307474698	7.19402985074627
395	530	1031.67233032265	7.19402985074627
395	540	1035.20652307375	7.19402985074627
395	550	1041.34565150516	7.19402985074627
395	560	1049.62569358218	7.19402985074627
395	570	1061.40652278625	7.19402985074627
395	580	1062.8581874593	7.19402985074627
395	590	1067.82975566388	7.19402985074627
395	600	1068.2630363873	7.19402985074627
395	610	1072.47185025033	7.19402985074627
395	620	1073.59125641999	7.19402985074627
395	630	1081.3144826783	7.19402985074627
395	640	1073.50781238208	7.19402985074627
395	650	1075.87028314043	7.19402985074627
395	660	1080.7992058901	7.19402985074627
395	670	1076.26689249198	7.19402985074627
395	680	1076.98188101586	7.19402985074627
395	690	1078.02305229082	7.19402985074627
395	700	1082.72860139255	7.19402985074627
395	710	1085.94894500926	7.19402985074627
395	720	1078.109702407	7.19402985074627
395	730	1073.03040574832	7.19402985074627
395	740	1078.70556017221	7.19402985074627
395	750	1077.35583669311	7.19402985074627
395	760	1077.77709804447	7.19402985074627
395	770	1076.60585793912	7.19402985074627
395	780	1078.41605544817	7.19402985074627
395	790	1083.51264277036	7.19402985074627
395	800	1081.27588993928	7.19402985074627
395	810	1078.34648956313	7.19402985074627
395	820	1083.57539705221	7.19402985074627
395	830	1092.23292911266	7.19402985074627
395	840	1081.36746941597	7.19402985074627
395	850	1088.52511860815	7.19402985074627
395	860	1093.41207695738	7.19402985074627
395	870	1099.9151302898	7.19402985074627
395	880	1089.91283356299	7.19402985074627
395	890	1089.12674588911	7.19402985074627
395	900	1096.5437915245	7.19402985074627
395	910	1107.23993415203	7.19402985074627
395	920	1111.23279041501	7.19402985074627
395	930	1112.21208597145	7.19402985074627
395	940	1126.74089993008	7.19402985074627
395	950	1117.72816112275	7.19402985074627
395	960	1118.97131808607	7.19402985074627
395	970	1126.33782040542	7.19402985074627
395	980	1129.07647064513	7.19402985074627
395	990	1127.63387740125	7.19402985074627
395	1000	1121.9768336728	7.19402985074627
395	1010	1115.39722711573	7.19402985074627
395	1020	1116.14925429116	7.19402985074627
395	1030	1121.95801640824	7.19402985074627
395	1040	1120.09510823506	7.19402985074627
395	1050	1116.70052538207	7.19402985074627
395	1060	1111.99138745984	7.19402985074627
395	1070	1111.32146380963	7.19402985074627
395	1080	1096.69941251031	7.19402985074627
395	1090	1096.31304404807	7.19402985074627
395	1100	1113.64554476059	7.19402985074627
395	1110	1116.46585790566	7.19402985074627
395	1120	1114.87445948123	7.19402985074627
395	1130	1113.97507462432	7.19402985074627
395	1140	1107.13706067116	7.19402985074627
395	1150	1101.53632743895	7.19402985074627
396	10	706.329971597207	7.19402985074627
396	20	704.424150794157	7.19402985074627
396	30	706.208358241429	7.19402985074627
396	40	706.985692410824	7.19402985074627
396	50	709.108214198258	7.19402985074627
396	60	708.912337924712	7.19402985074627
396	70	709.018336172587	7.19402985074627
396	80	710.936906830595	7.19402985074627
396	90	707.751074277096	7.19402985074627
396	100	705.974424482584	7.19402985074627
396	110	701.520326771479	7.19402985074627
396	120	697.988830182877	7.19402985074627
396	130	693.810212398514	7.19402985074627
396	140	691.024035447559	7.19402985074627
396	150	689.865454638185	7.19402985074627
396	160	686.691793590631	7.19402985074627
396	170	683.844377766285	7.19402985074627
396	180	681.082554729152	7.19402985074627
396	190	678.948022563018	7.19402985074627
396	200	674.909014490082	7.19402985074627
396	210	673.462713351805	7.19402985074627
396	220	671.755429651008	7.19402985074627
396	230	667.937194660309	7.19402985074627
396	240	661.107936034622	7.19402985074627
396	250	653.054395406784	7.19402985074627
396	260	645.72301233707	7.19402985074627
396	270	637.59387378554	7.19402985074627
396	280	634.525066840001	7.19402985074627
396	290	632.299265886832	7.19402985074627
396	300	638.320261419057	7.19402985074627
396	310	648.263590046354	7.19402985074627
396	320	654.565987099634	7.19402985074627
396	330	657.117774845461	7.19402985074627
396	340	656.763473360111	7.19402985074627
396	350	666.790595517949	7.19402985074627
396	360	674.479704836565	7.19402985074627
396	370	659.808247585711	7.19402985074627
396	380	651.641460766625	7.19402985074627
396	390	661.981117577267	7.19402985074627
396	400	668.21347471726	7.19402985074627
396	410	665.991596294344	7.19402985074627
396	420	655.660515426236	7.19402985074627
396	430	652.556361929921	7.19402985074627
396	440	655.662757962989	7.19402985074627
396	450	656.405686130969	7.19402985074627
396	460	658.352612331697	7.19402985074627
396	470	660.140888051203	7.19402985074627
396	480	656.970677204389	7.19402985074627
396	490	651.743622116157	7.19402985074627
396	500	647.829480132907	7.19402985074627
396	510	649.624710865322	7.19402985074627
396	520	650.101410200644	7.19402985074627
396	530	651.188290328101	7.19402985074627
396	540	647.624853036243	7.19402985074627
396	550	648.708290191087	7.19402985074627
396	560	647.151966425866	7.19402985074627
396	570	644.226201210426	7.19402985074627
396	580	643.66638524337	7.19402985074627
396	590	644.126342830341	7.19402985074627
396	600	644.056801919673	7.19402985074627
396	610	641.108310147735	7.19402985074627
396	620	639.77584996006	7.19402985074627
396	630	639.831619957765	7.19402985074627
396	640	639.514847360467	7.19402985074627
396	650	637.012861281158	7.19402985074627
396	660	634.439724349629	7.19402985074627
396	670	631.996204068084	7.19402985074627
396	680	632.967514912876	7.19402985074627
396	690	635.488935084386	7.19402985074627
396	700	639.318018746398	7.19402985074627
396	710	640.07797033975	7.19402985074627
396	720	635.664434841713	7.19402985074627
396	730	633.3433950185	7.19402985074627
396	740	636.124058510257	7.19402985074627
396	750	638.131598418499	7.19402985074627
396	760	640.098618010784	7.19402985074627
396	770	636.833138012329	7.19402985074627
396	780	633.352059880911	7.19402985074627
396	790	628.845934402774	7.19402985074627
396	800	627.265796235968	7.19402985074627
396	810	627.905639095043	7.19402985074627
396	820	632.878968418117	7.19402985074627
396	830	634.957128105553	7.19402985074627
396	840	633.977422451456	7.19402985074627
396	850	631.423767774719	7.19402985074627
396	860	626.181027567395	7.19402985074627
396	870	622.440252443595	7.19402985074627
396	880	624.278542186946	7.19402985074627
396	890	626.373882102696	7.19402985074627
396	900	629.612552376017	7.19402985074627
396	910	632.606137594297	7.19402985074627
396	920	630.345256443001	7.19402985074627
396	930	627.182173610421	7.19402985074627
396	940	628.659828837364	7.19402985074627
396	950	631.376510446597	7.19402985074627
396	960	631.649944792441	7.19402985074627
396	970	631.620087111977	7.19402985074627
396	980	629.333236357159	7.19402985074627
396	990	625.061989253061	7.19402985074627
396	1000	621.617910810021	7.19402985074627
396	1010	622.612140143888	7.19402985074627
396	1020	627.543242510853	7.19402985074627
396	1030	630.7171629155	7.19402985074627
396	1040	630.9929154425	7.19402985074627
396	1050	626.896752818768	7.19402985074627
396	1060	621.942438123906	7.19402985074627
396	1070	618.571130080453	7.19402985074627
396	1080	615.974735736017	7.19402985074627
396	1090	614.246425434809	7.19402985074627
396	1100	615.091790884774	7.19402985074627
396	1110	617.009952403735	7.19402985074627
396	1120	616.859665761916	7.19402985074627
396	1130	613.522555440477	7.19402985074627
396	1140	612.058118690383	7.19402985074627
396	1150	610.85749002384	7.19402985074627
396	1160	612.423078874734	7.19402985074627
396	1170	615.702220350704	7.19402985074627
396	1180	617.209583705492	7.19402985074627
396	1190	614.575156582651	7.19402985074627
396	1200	614.679322098959	7.19402985074627
396	1210	615.103024187093	7.19402985074627
396	1220	613.448401080632	7.19402985074627
396	1230	612.277040909583	7.19402985074627
397	10	848.536050551973	7.19402985074627
397	20	848.268623445512	7.19402985074627
397	30	847.643669691867	7.19402985074627
397	40	846.858027732399	7.19402985074627
397	50	845.651967010645	7.19402985074627
397	60	845.057622133758	7.19402985074627
397	70	845.297490879664	7.19402985074627
397	80	846.171729192989	7.19402985074627
397	90	845.810656364198	7.19402985074627
397	100	845.600287242905	7.19402985074627
397	110	843.860583916468	7.19402985074627
397	120	843.702764496668	7.19402985074627
397	130	843.741298924134	7.19402985074627
397	140	844.280897865751	7.19402985074627
397	150	844.739204298264	7.19402985074627
397	160	846.143632469026	7.19402985074627
397	170	846.566932278785	7.19402985074627
397	180	846.740520823829	7.19402985074627
397	190	846.265659046583	7.19402985074627
397	200	846.525036488897	7.19402985074627
397	210	845.841354088639	7.19402985074627
397	220	845.921649265944	7.19402985074627
397	230	847.049189796108	7.19402985074627
397	240	846.534091638035	7.19402985074627
397	250	845.651529548564	7.19402985074627
397	260	846.354688087546	7.19402985074627
397	270	847.499601996658	7.19402985074627
397	280	848.176058732151	7.19402985074627
397	290	848.646580257329	7.19402985074627
397	300	849.451572420503	7.19402985074627
397	310	849.479119308836	7.19402985074627
397	320	850.215972560042	7.19402985074627
397	330	850.28429985641	7.19402985074627
397	340	850.119228027004	7.19402985074627
397	350	849.405198691381	7.19402985074627
397	360	848.791315365822	7.19402985074627
397	370	849.300940584768	7.19402985074627
397	380	848.951145881786	7.19402985074627
397	390	849.523798593551	7.19402985074627
397	400	850.571601919209	7.19402985074627
397	410	850.833458383287	7.19402985074627
397	420	851.604587097475	7.19402985074627
397	430	852.967202899117	7.19402985074627
397	440	853.881065546319	7.19402985074627
398	1510	588.646366356025	7.19402985074627
398	1520	583.996584242268	7.19402985074627
398	1530	581.627905960103	7.19402985074627
398	1540	578.06704271547	7.19402985074627
398	1550	575.455438615262	7.19402985074627
398	1560	572.858911089479	7.19402985074627
398	1570	569.492465948306	7.19402985074627
398	1580	565.159316754118	7.19402985074627
398	1590	561.133231983796	7.19402985074627
398	1600	557.862473452788	7.19402985074627
398	1610	553.324254359792	7.19402985074627
398	1620	552.680888986649	7.19402985074627
398	1630	549.749402039479	7.19402985074627
398	1640	546.512004683514	7.19402985074627
398	1650	543.033630345837	7.19402985074627
398	1660	540.196732872368	7.19402985074627
398	1670	538.957134030699	7.19402985074627
398	1680	538.483353081835	7.19402985074627
398	1690	536.736918431538	7.19402985074627
398	1700	536.578872480642	7.19402985074627
398	1710	539.628464410555	7.19402985074627
398	1720	541.123894737309	7.19402985074627
398	1730	539.228984215558	7.19402985074627
398	1740	536.31232009192	7.19402985074627
398	1750	536.358837793834	7.19402985074627
398	1760	535.055409195159	7.19402985074627
398	1770	535.862718060288	7.19402985074627
398	1780	539.69907265233	7.19402985074627
398	1790	544.021447107776	7.19402985074627
398	1800	546.280300182206	7.19402985074627
398	1810	547.143171566647	7.19402985074627
398	1820	549.144846847165	7.19402985074627
398	1830	550.939806342098	7.19402985074627
398	1840	551.922348440413	7.19402985074627
398	1850	552.112989771222	7.19402985074627
398	1860	553.77534681181	7.19402985074627
398	1870	555.012247528399	7.19402985074627
398	1880	557.589230360542	7.19402985074627
398	1890	559.559039824505	7.19402985074627
398	1900	558.946421114851	7.19402985074627
398	1910	557.384081440658	7.19402985074627
398	1920	557.407319434951	7.19402985074627
398	1930	557.942153666156	7.19402985074627
398	1940	558.112393658083	7.19402985074627
398	1950	559.130037673354	7.19402985074627
398	1960	560.620660733823	7.19402985074627
398	1970	562.046286909754	7.19402985074627
398	1980	561.804984353021	7.19402985074627
398	1990	560.764115286124	7.19402985074627
398	2000	559.301605474166	7.19402985074627
398	2010	557.862875626743	7.19402985074627
398	2020	557.919637368773	7.19402985074627
398	2030	558.382550422825	7.19402985074627
398	2040	560.248652992364	7.19402985074627
398	2050	561.223813187995	7.19402985074627
398	2060	561.235152147659	7.19402985074627
398	2070	561.535515936927	7.19402985074627
398	2080	560.527617503311	7.19402985074627
398	2090	557.897980787536	7.19402985074627
398	2100	555.500729243575	7.19402985074627
398	2110	554.464093179111	7.19402985074627
398	2120	554.188750873636	7.19402985074627
398	2130	557.635969943697	7.19402985074627
398	2140	559.76188911644	7.19402985074627
398	2150	561.45316700539	7.19402985074627
398	2160	561.476054889463	7.19402985074627
398	2170	558.91357561787	7.19402985074627
398	2180	556.350105457976	7.19402985074627
398	2190	553.438037930058	7.19402985074627
398	2200	553.704071725582	7.19402985074627
398	2210	555.31182819929	7.19402985074627
398	2220	556.861973189373	7.19402985074627
398	2230	559.338935135902	7.19402985074627
398	2240	562.518832543688	7.19402985074627
398	2250	561.727811773611	7.19402985074627
398	2260	558.950808530373	7.19402985074627
398	2270	555.660308340718	7.19402985074627
398	2280	551.67529026714	7.19402985074627
398	2290	548.663530929331	7.19402985074627
398	2300	549.950072758819	7.19402985074627
398	2310	550.119711448446	7.19402985074627
398	2320	551.727902736522	7.19402985074627
398	2330	552.801060916686	7.19402985074627
398	2340	552.417981510783	7.19402985074627
398	2350	549.165603049567	7.19402985074627
398	2360	546.06539894711	7.19402985074627
398	2370	547.658717633272	7.19402985074627
398	2380	549.167686767726	7.19402985074627
398	2390	549.57419451276	7.19402985074627
398	2400	550.199305274725	7.19402985074627
398	2410	549.460828092549	7.19402985074627
398	2420	547.820508316686	7.19402985074627
398	2430	544.788307860837	7.19402985074627
398	2440	543.27625722172	7.19402985074627
398	2450	542.926990142989	7.19402985074627
398	2460	545.198788598351	7.19402985074627
398	2470	547.181331191946	7.19402985074627
398	2480	545.248022592086	7.19402985074627
399	1510	642.341214910009	7.19402985074627
399	1520	640.742049415267	7.19402985074627
399	1530	639.226449172944	7.19402985074627
399	1540	637.726277587159	7.19402985074627
399	1550	634.106035645006	7.19402985074627
399	1560	633.04798868029	7.19402985074627
399	1570	631.152058926781	7.19402985074627
399	1580	627.360477749394	7.19402985074627
399	1590	625.696178447441	7.19402985074627
399	1600	625.927576682491	7.19402985074627
399	1610	624.985443091415	7.19402985074627
399	1620	622.887608284266	7.19402985074627
399	1630	620.249117833541	7.19402985074627
399	1640	619.597634970555	7.19402985074627
399	1650	618.567440098962	7.19402985074627
399	1660	619.008933247045	7.19402985074627
399	1670	619.106163291599	7.19402985074627
399	1680	617.859678648361	7.19402985074627
399	1690	618.514856286024	7.19402985074627
399	1700	621.62619127196	7.19402985074627
399	1710	623.955043316819	7.19402985074627
399	1720	626.228801786442	7.19402985074627
399	1730	627.788161376052	7.19402985074627
399	1740	626.419404436821	7.19402985074627
399	1750	628.480762591219	7.19402985074627
399	1760	633.278628070108	7.19402985074627
399	1770	633.655759815756	7.19402985074627
399	1780	633.788187234909	7.19402985074627
399	1790	637.378917051578	7.19402985074627
399	1800	640.304937824714	7.19402985074627
399	1810	639.482884657698	7.19402985074627
399	1820	640.02512519699	7.19402985074627
399	1830	645.160465240563	7.19402985074627
399	1840	650.769924486829	7.19402985074627
399	1850	653.781724982575	7.19402985074627
399	1860	652.421462516687	7.19402985074627
399	1870	650.997471761364	7.19402985074627
399	1880	655.837471562641	7.19402985074627
399	1890	656.24362453532	7.19402985074627
399	1900	659.992854892371	7.19402985074627
399	1910	665.637183806504	7.19402985074627
399	1920	668.861517651544	7.19402985074627
399	1930	671.52637513833	7.19402985074627
399	1940	671.70331265791	7.19402985074627
399	1950	669.606553620548	7.19402985074627
399	1960	668.60264217545	7.19402985074627
399	1970	671.37989416608	7.19402985074627
399	1980	671.585095648001	7.19402985074627
399	1990	670.140016480693	7.19402985074627
399	2000	669.572902883054	7.19402985074627
399	2010	671.184523595893	7.19402985074627
399	2020	674.235931218656	7.19402985074627
399	2030	675.81454270306	7.19402985074627
399	2040	676.754281990373	7.19402985074627
399	2050	671.766048584821	7.19402985074627
399	2060	670.997552783645	7.19402985074627
399	2070	670.98150142824	7.19402985074627
399	2080	672.952573781246	7.19402985074627
399	2090	676.516291424455	7.19402985074627
399	2100	680.373149926773	7.19402985074627
399	2110	681.787027794524	7.19402985074627
399	2120	683.578718428564	7.19402985074627
399	2130	680.876104397478	7.19402985074627
399	2140	678.942167943751	7.19402985074627
399	2150	681.381912505032	7.19402985074627
399	2160	681.463213666722	7.19402985074627
399	2170	681.051466420032	7.19402985074627
399	2180	682.028981411322	7.19402985074627
399	2190	684.482821833076	7.19402985074627
399	2200	687.892209421977	7.19402985074627
399	2210	689.363074766396	7.19402985074627
399	2220	689.020714226652	7.19402985074627
399	2230	686.812138880322	7.19402985074627
399	2240	683.930481108401	7.19402985074627
399	2250	682.844250654458	7.19402985074627
399	2260	682.411212496575	7.19402985074627
399	2270	682.442680041494	7.19402985074627
399	2280	682.14749248562	7.19402985074627
399	2290	683.224879741288	7.19402985074627
399	2300	684.334954560961	7.19402985074627
399	2310	686.130441854731	7.19402985074627
399	2320	685.858181233924	7.19402985074627
399	2330	683.636731076466	7.19402985074627
399	2340	680.866068399371	7.19402985074627
399	2350	679.466621385417	7.19402985074627
399	2360	679.39771471567	7.19402985074627
399	2370	678.043451470069	7.19402985074627
399	2380	674.265007914142	7.19402985074627
399	2390	669.81235255048	7.19402985074627
399	2400	667.473703947142	7.19402985074627
399	2410	665.022375298681	7.19402985074627
399	2420	660.120198804841	7.19402985074627
399	2430	656.902500129607	7.19402985074627
399	2440	655.014240258213	7.19402985074627
399	2450	653.163060791823	7.19402985074627
399	2460	649.166280441483	7.19402985074627
399	2470	646.337440505083	7.19402985074627
399	2480	642.413396153628	7.19402985074627
399	2490	637.445366564012	7.19402985074627
399	2500	634.122619365528	7.19402985074627
399	2510	630.172000491824	7.19402985074627
399	2520	626.893212249952	7.19402985074627
399	2530	621.077900269173	7.19402985074627
399	2540	617.097420568863	7.19402985074627
399	2550	612.707498456202	7.19402985074627
399	2560	609.465355359324	7.19402985074627
399	2570	607.845558090299	7.19402985074627
399	2580	604.725222334647	7.19402985074627
399	2590	604.008966287637	7.19402985074627
399	2600	601.804142348252	7.19402985074627
399	2610	600.856297820756	7.19402985074627
399	2620	602.721188354902	7.19402985074627
399	2630	605.443792067613	7.19402985074627
399	2640	607.113483798536	7.19402985074627
399	2650	603.987833749671	7.19402985074627
399	2660	598.478141689322	7.19402985074627
399	2670	592.953263503478	7.19402985074627
399	2680	592.202301975395	7.19402985074627
399	2690	591.823210980108	7.19402985074627
399	2700	596.754252395224	7.19402985074627
400	1990	41.106041116806	NaN
400	2000	38.6924437386321	NaN
400	2010	39.0936333392713	NaN
400	2020	41.058261273073	NaN
400	2030	47.6373061632216	NaN
400	2040	55.2384265047754	NaN
400	2050	66.6829112965186	NaN
400	2060	72.3810959532411	NaN
400	2070	78.5412329707263	NaN
400	2080	79.3589354501744	NaN
400	2090	74.4319750497072	NaN
400	2100	75.2648326696479	NaN
400	2110	81.5926251163109	NaN
400	2120	85.0451744602609	NaN
400	2130	90.4144755050483	NaN
400	2140	102.154353428635	NaN
400	2150	113.577430562952	NaN
400	2160	130.911567562385	NaN
400	2170	138.21870520843	NaN
400	2180	141.504478616882	NaN
400	2190	150.388364385694	NaN
400	2200	161.990245138207	NaN
400	2210	178.089988364562	NaN
400	2220	189.495401952362	NaN
400	2230	187.585056304771	NaN
400	2240	170.862753747825	NaN
400	2250	159.672344081584	NaN
400	2260	153.100732215679	NaN
400	2270	150.185983708486	NaN
400	2280	147.087758053063	NaN
400	2290	146.002196400408	NaN
400	2300	145.324464721008	NaN
400	2310	143.330171395258	NaN
400	2320	138.926704319283	NaN
400	2330	136.262964310114	NaN
400	2340	133.030341782291	NaN
400	2350	130.635886591912	NaN
400	2360	133.018606095867	NaN
400	2370	143.407338111851	NaN
400	2380	158.466551269257	NaN
400	2390	172.054819357423	NaN
400	2400	172.949362373925	NaN
400	2410	167.72239207053	NaN
400	2420	163.776417467458	NaN
400	2430	161.937017876403	NaN
400	2440	157.99058447167	NaN
400	2450	155.163843158578	NaN
400	2460	146.253074609225	NaN
400	2470	141.900585302909	NaN
400	2480	139.791388881036	NaN
400	2490	146.056734750265	NaN
400	2500	150.935699600592	NaN
400	2510	157.817610832231	NaN
400	2520	161.960889668869	NaN
400	2530	171.22307712209	NaN
400	2540	181.19480275163	NaN
400	2550	180.698143091818	NaN
400	2560	176.999706384798	NaN
400	2570	178.88750134864	NaN
400	2580	180.75182646702	NaN
400	2590	179.823822679951	NaN
400	2600	178.035014596478	NaN
400	2610	177.285923625893	NaN
400	2620	175.274815148446	NaN
400	2630	172.693444611856	NaN
400	2640	180.181184595673	NaN
400	2650	179.084928915127	NaN
400	2660	179.28869330477	NaN
400	2670	182.558862154395	NaN
400	2680	186.982162185331	NaN
400	2690	191.555683354382	NaN
400	2700	197.366812399042	NaN
401	2030	150.170562525115	NaN
401	2040	163.87518098499	NaN
401	2050	174.862756286472	NaN
401	2060	183.268864970851	NaN
401	2070	190.892117859868	NaN
401	2080	197.557108536275	NaN
401	2090	208.526087068264	7.19402985074627
401	2100	215.07868063321	7.19402985074627
401	2110	220.492350061089	7.19402985074627
401	2120	224.672260993943	7.19402985074627
401	2130	228.252482711857	7.19402985074627
401	2140	233.278221708664	7.19402985074627
401	2150	244.550268936479	7.19402985074627
401	2160	257.916031625081	7.19402985074627
401	2170	265.169944322697	7.19402985074627
401	2180	272.734955730868	7.19402985074627
401	2190	278.311390603665	7.19402985074627
401	2200	285.810683429579	7.19402985074627
401	2210	296.734297032056	7.19402985074627
401	2220	308.318633105034	7.19402985074627
401	2230	320.370536497896	7.19402985074627
401	2240	330.602306692721	7.19402985074627
401	2250	335.605264250648	7.19402985074627
401	2260	337.462867880462	7.19402985074627
401	2270	338.881259463838	7.19402985074627
401	2280	338.814265141072	7.19402985074627
401	2290	343.087500864502	7.19402985074627
401	2300	349.254942611987	7.19402985074627
401	2310	357.907035263729	7.19402985074627
401	2320	367.346693694504	7.19402985074627
401	2330	378.82270415407	7.19402985074627
401	2340	393.659912246446	7.19402985074627
401	2350	403.996098463188	7.19402985074627
401	2360	417.383210267969	7.19402985074627
401	2370	430.535999403507	7.19402985074627
401	2380	436.30888543865	7.19402985074627
401	2390	437.223338147622	7.19402985074627
401	2400	438.510965414199	7.19402985074627
401	2410	440.460397187874	7.19402985074627
401	2420	441.062399991409	7.19402985074627
401	2430	442.50306943433	7.19402985074627
401	2440	436.394421794068	7.19402985074627
401	2450	430.397396710748	7.19402985074627
401	2460	425.561868096342	7.19402985074627
401	2470	417.960240997387	7.19402985074627
401	2480	409.693325002827	7.19402985074627
401	2490	404.02587258704	7.19402985074627
401	2500	399.103114289722	7.19402985074627
401	2510	398.56949428318	7.19402985074627
401	2520	398.905390706511	7.19402985074627
401	2530	400.908434810308	7.19402985074627
401	2540	402.575813070785	7.19402985074627
401	2550	402.168639541553	7.19402985074627
401	2560	401.330650523911	7.19402985074627
401	2570	402.673526209194	7.19402985074627
401	2580	400.854294744635	7.19402985074627
401	2590	398.661887842671	7.19402985074627
401	2600	398.058034480341	7.19402985074627
401	2610	398.853599319437	7.19402985074627
401	2620	401.800464015108	7.19402985074627
401	2630	404.550108392461	7.19402985074627
401	2640	406.726339151953	7.19402985074627
401	2650	412.144312876876	7.19402985074627
401	2660	420.64789675801	7.19402985074627
401	2670	429.754691878689	7.19402985074627
401	2680	434.412060599291	7.19402985074627
402	2150	803.250805148546	7.19402985074627
402	2160	806.63855330583	7.19402985074627
402	2170	810.49803438306	7.19402985074627
402	2180	816.414569708794	7.19402985074627
402	2190	821.824238426927	7.19402985074627
402	2200	825.783369933488	7.19402985074627
402	2210	828.617679070367	7.19402985074627
402	2220	829.218954958481	7.19402985074627
402	2230	830.533639279896	7.19402985074627
402	2240	832.058905817437	7.19402985074627
402	2250	832.409566438668	7.19402985074627
402	2260	835.582400442765	7.19402985074627
402	2270	839.37470520021	7.19402985074627
402	2280	839.825673435739	7.19402985074627
402	2290	840.987684702882	7.19402985074627
402	2300	842.818165859092	7.19402985074627
402	2310	842.967250456162	7.19402985074627
402	2320	844.78703564559	7.19402985074627
402	2330	845.149500137505	7.19402985074627
402	2340	844.85825615725	7.19402985074627
402	2350	842.419431380098	7.19402985074627
402	2360	840.82790413903	7.19402985074627
402	2370	837.817615098209	7.19402985074627
402	2380	838.974264730753	7.19402985074627
402	2390	837.559201796621	7.19402985074627
402	2400	835.533802760318	7.19402985074627
402	2410	833.123708572599	7.19402985074627
402	2420	829.770145434294	7.19402985074627
402	2430	827.087844121879	7.19402985074627
402	2440	821.178205172957	7.19402985074627
402	2450	820.538095632039	7.19402985074627
402	2460	818.544312967433	7.19402985074627
402	2470	813.494863343098	7.19402985074627
402	2480	809.300810653276	7.19402985074627
402	2490	807.038449792384	7.19402985074627
403	2320	902.907646612648	7.19402985074627
403	2330	902.694892644174	7.19402985074627
403	2340	902.055839343858	7.19402985074627
403	2350	900.574619776678	7.19402985074627
403	2360	899.225810385213	7.19402985074627
403	2370	896.562255015381	7.19402985074627
403	2380	896.945798451466	7.19402985074627
403	2390	897.293880318378	7.19402985074627
403	2400	896.013128461645	7.19402985074627
403	2410	894.590691395798	7.19402985074627
403	2420	891.667550303786	7.19402985074627
403	2430	887.746710587599	7.19402985074627
403	2440	880.96852629906	7.19402985074627
403	2450	875.834761816484	7.19402985074627
403	2460	872.257812958571	7.19402985074627
403	2470	867.390747421712	7.19402985074627
403	2480	861.832482049811	7.19402985074627
403	2490	858.435617367927	7.19402985074627
403	2500	856.862280644929	7.19402985074627
403	2510	857.2585321994	7.19402985074627
403	2520	857.22619657988	7.19402985074627
403	2530	856.906931686845	7.19402985074627
403	2540	856.983663529361	7.19402985074627
403	2550	855.371910805969	7.19402985074627
403	2560	853.523545494977	7.19402985074627
403	2570	853.065581737156	7.19402985074627
403	2580	853.563773606121	7.19402985074627
403	2590	853.761819699037	7.19402985074627
403	2600	851.557453019885	7.19402985074627
403	2610	850.848603783342	7.19402985074627
403	2620	848.142620785518	7.19402985074627
404	520	597.421791539667	7.76119402985075
404	530	598.744633242553	7.76119402985075
404	540	607.63181478401	7.76119402985075
404	550	613.974099629715	7.76119402985075
404	560	620.880698244087	7.76119402985075
404	570	624.395098758382	7.76119402985075
404	580	628.829091212304	7.76119402985075
404	590	634.251690846187	7.76119402985075
404	600	638.672640091549	7.76119402985075
404	610	642.201926389618	7.76119402985075
404	620	649.278614032007	7.76119402985075
404	630	649.490957854919	7.76119402985075
404	640	648.311846369027	7.76119402985075
404	650	653.987154457186	7.76119402985075
404	660	654.641666931064	7.76119402985075
404	670	653.763349250163	7.76119402985075
404	680	658.081767450374	7.76119402985075
404	690	659.146118590296	7.76119402985075
404	700	659.252709536906	7.76119402985075
404	710	663.530540474394	7.76119402985075
404	720	660.799084612836	7.76119402985075
404	730	656.821666127241	7.76119402985075
404	740	659.917064389803	7.76119402985075
404	750	661.511333014373	7.76119402985075
404	760	667.082779513868	7.76119402985075
404	770	661.091524961913	7.76119402985075
404	780	654.361614293346	7.76119402985075
404	790	657.864719181684	7.76119402985075
404	800	665.227404907588	7.76119402985075
404	810	668.4852772557	7.76119402985075
404	820	666.069931177333	7.76119402985075
404	830	659.902896474866	7.76119402985075
404	840	659.033768176494	7.76119402985075
404	850	661.144633966313	7.76119402985075
404	860	664.936058150045	7.76119402985075
404	870	664.401141968673	7.76119402985075
404	880	663.369865371854	7.76119402985075
404	890	666.021690909006	7.76119402985075
404	900	664.0239693282	7.76119402985075
404	910	660.920116619246	7.76119402985075
404	920	659.872318690892	7.76119402985075
404	930	656.503422027268	7.76119402985075
404	940	649.418316283923	7.76119402985075
404	950	646.856493450659	7.76119402985075
404	960	645.610687115495	7.76119402985075
404	970	646.171939663933	7.76119402985075
404	980	644.987975924969	7.76119402985075
404	990	641.545062041168	7.76119402985075
404	1000	639.155669280597	7.76119402985075
404	1010	635.041179764605	7.76119402985075
404	1020	631.204276414545	7.76119402985075
404	1030	627.953203387368	7.76119402985075
404	1040	626.718106670395	7.76119402985075
404	1050	628.016472895284	7.76119402985075
404	1060	635.714920473235	7.76119402985075
404	1070	641.678057387442	7.76119402985075
404	1080	644.507727159598	7.76119402985075
404	1090	648.224526576199	7.76119402985075
404	1100	648.964149647613	7.76119402985075
404	1110	648.649214501655	7.76119402985075
404	1120	646.925339409989	7.76119402985075
404	1130	647.793814079282	7.76119402985075
404	1140	647.467202975474	7.76119402985075
404	1150	646.266870044654	7.76119402985075
404	1160	642.288227884706	7.76119402985075
404	1170	637.787382251076	7.76119402985075
404	1180	636.694394115637	7.76119402985075
404	1190	636.213685866975	7.76119402985075
404	1200	637.936836058899	7.76119402985075
404	1210	643.93007694056	7.76119402985075
404	1220	648.99444573059	7.76119402985075
404	1230	650.953187526213	7.76119402985075
404	1240	647.769434767172	7.76119402985075
404	1250	643.85762986023	7.76119402985075
404	1260	644.00195396619	7.76119402985075
404	1270	648.431370929983	7.76119402985075
404	1280	653.567431141691	7.76119402985075
404	1290	653.600403153	7.76119402985075
404	1300	651.300766559049	7.76119402985075
404	1310	650.556068024599	7.76119402985075
404	1320	652.679662102183	7.76119402985075
404	1330	654.468588800509	7.76119402985075
404	1340	653.152160313794	7.76119402985075
404	1350	650.575475738674	7.76119402985075
404	1360	647.424825647709	7.76119402985075
404	1370	651.156639146065	7.76119402985075
404	1380	654.292589739414	7.76119402985075
404	1390	656.930345442929	7.76119402985075
404	1400	655.666626669809	7.76119402985075
404	1410	653.68496444629	7.76119402985075
404	1420	652.323638530773	7.76119402985075
404	1430	656.827170462271	7.76119402985075
404	1440	659.31135362123	7.76119402985075
404	1450	656.077391282017	7.76119402985075
404	1460	652.668266958432	7.76119402985075
404	1470	646.207260620214	7.76119402985075
404	1480	649.047251593465	7.76119402985075
404	1490	651.169997980356	7.76119402985075
404	1500	654.434455405858	7.76119402985075
404	1510	656.044550339564	7.76119402985075
404	1520	656.681258784124	7.76119402985075
405	510	528.211184548646	7.76119402985075
405	520	526.754169814139	7.76119402985075
405	530	521.447387528271	7.76119402985075
405	540	517.037326099179	7.76119402985075
405	550	515.696842642874	7.76119402985075
405	560	513.613957926656	7.76119402985075
405	570	504.984230296452	7.76119402985075
405	580	501.646581150803	7.76119402985075
405	590	498.338648893865	7.76119402985075
405	600	493.716956903975	7.76119402985075
405	610	496.922772675412	7.76119402985075
405	620	494.290099373978	7.76119402985075
405	630	495.132384866575	7.76119402985075
405	640	489.16538844551	7.76119402985075
405	650	485.242409563855	7.76119402985075
405	660	486.123972692831	7.76119402985075
405	670	479.423531257508	7.76119402985075
405	680	474.382823665851	7.76119402985075
405	690	463.231752924033	7.76119402985075
405	700	461.264154536647	7.76119402985075
405	710	460.211880048481	7.76119402985075
405	720	459.142021488529	7.76119402985075
405	730	449.133150030596	7.76119402985075
405	740	439.82282581838	7.76119402985075
405	750	436.343374267579	7.76119402985075
405	760	433.073205785598	7.76119402985075
405	770	425.862737035147	7.76119402985075
405	780	426.011586768023	7.76119402985075
405	790	435.859058010046	7.76119402985075
405	800	432.726153112993	7.76119402985075
405	810	428.383817128318	7.76119402985075
405	820	424.477954685899	7.76119402985075
405	830	418.540066660599	7.76119402985075
405	840	413.059904867993	7.76119402985075
405	850	413.663127096486	7.76119402985075
405	860	405.946859504897	7.76119402985075
405	870	395.508316489196	7.76119402985075
405	880	391.19081745668	7.76119402985075
405	890	387.216772703172	7.76119402985075
405	900	383.665312879533	7.76119402985075
405	910	380.541248968875	7.76119402985075
405	920	374.36845920451	7.76119402985075
405	930	368.306581391326	7.76119402985075
405	940	366.206569732605	7.76119402985075
405	950	363.505761542281	7.76119402985075
405	960	360.983878691918	7.76119402985075
405	970	355.262973833276	7.76119402985075
405	980	351.097939510318	7.76119402985075
405	990	345.235148165698	7.76119402985075
405	1000	346.202532607817	7.76119402985075
405	1010	343.117090680363	7.76119402985075
405	1020	336.668577873544	7.76119402985075
405	1030	330.983995546074	7.76119402985075
405	1040	327.297047999895	7.76119402985075
405	1050	325.482821942763	7.76119402985075
405	1060	327.786460965412	7.76119402985075
405	1070	330.299938050709	7.76119402985075
405	1080	339.460564210269	7.76119402985075
405	1090	341.880769000544	7.76119402985075
405	1100	336.316508044736	7.76119402985075
405	1110	326.339583957559	7.76119402985075
405	1120	321.260803859719	7.76119402985075
405	1130	321.09853850381	7.76119402985075
405	1140	320.719027400599	7.76119402985075
405	1150	330.770054602813	7.76119402985075
405	1160	340.516521397111	7.76119402985075
405	1170	348.922439749699	7.76119402985075
405	1180	353.806259222569	7.76119402985075
405	1190	346.583476700606	7.76119402985075
405	1200	338.599195296537	7.76119402985075
405	1210	331.826614319088	7.76119402985075
405	1220	317.162298112952	7.76119402985075
405	1230	310.489991561927	7.76119402985075
405	1240	321.551317495279	7.76119402985075
405	1250	329.140058811024	7.76119402985075
405	1260	343.958976309401	7.76119402985075
405	1270	353.495663319039	7.76119402985075
405	1280	360.827126817292	7.76119402985075
405	1290	363.21085093267	7.76119402985075
405	1300	362.73211868092	7.76119402985075
405	1310	363.266075389531	7.76119402985075
405	1320	364.124212181037	7.76119402985075
405	1330	369.720500590403	7.76119402985075
405	1340	377.135105761316	7.76119402985075
405	1350	381.544651897092	7.76119402985075
405	1360	381.464046204924	7.76119402985075
405	1370	380.828160068936	7.76119402985075
405	1380	379.493697638732	7.76119402985075
405	1390	374.015086222714	7.76119402985075
405	1400	369.245294133114	7.76119402985075
405	1410	361.79573168343	7.76119402985075
405	1420	357.962879250832	7.76119402985075
405	1430	358.506414223684	7.76119402985075
405	1440	360.735333162239	7.76119402985075
405	1450	366.398144550934	7.76119402985075
405	1460	369.170273137513	7.76119402985075
405	1470	370.713164426826	7.76119402985075
405	1480	369.794695804314	7.76119402985075
405	1490	368.054724690909	7.76119402985075
405	1500	363.561915712457	7.76119402985075
405	1510	358.088565332648	7.76119402985075
405	1520	356.08719604485	7.76119402985075
405	1530	352.122530806543	7.76119402985075
405	1540	353.933481811706	7.76119402985075
405	1550	359.357628006149	7.76119402985075
405	1560	366.645163174866	7.76119402985075
405	1570	363.51052311383	7.76119402985075
405	1580	352.412296571399	7.76119402985075
405	1590	342.215874088023	7.76119402985075
405	1600	345.407407991889	7.76119402985075
405	1610	359.753002879256	7.76119402985075
405	1620	361.133443891186	7.76119402985075
405	1630	364.384008073927	7.76119402985075
405	1640	362.36897249218	7.76119402985075
405	1650	349.004625236066	7.76119402985075
405	1660	346.97303958534	7.76119402985075
405	1670	356.246564870495	7.76119402985075
405	1680	361.587397636568	7.76119402985075
405	1690	360.229771341317	7.76119402985075
405	1700	355.899857620541	7.76119402985075
405	1710	353.53908007035	7.76119402985075
405	1720	353.013266411527	7.76119402985075
405	1730	352.792092021414	7.76119402985075
405	1740	357.776255134083	7.76119402985075
405	1750	366.695346310635	7.76119402985075
405	1760	366.870938088564	7.76119402985075
405	1770	356.964805026588	7.76119402985075
405	1780	352.387701247161	7.76119402985075
405	1790	360.60947071447	7.76119402985075
405	1800	369.585591321622	7.76119402985075
405	1810	362.370951596832	7.76119402985075
405	1820	351.984572627968	7.76119402985075
405	1830	358.431548458284	7.76119402985075
405	1840	369.712880405762	7.76119402985075
405	1850	372.457815021479	7.76119402985075
405	1860	369.870265950616	7.76119402985075
405	1870	365.006055753249	7.76119402985075
405	1880	362.235809831836	7.76119402985075
405	1890	360.777866600971	7.76119402985075
405	1900	373.983879697894	7.76119402985075
405	1910	374.684839521287	7.76119402985075
405	1920	367.291716618188	7.76119402985075
405	1930	359.839588953967	7.76119402985075
405	1940	371.374968570772	7.76119402985075
405	1950	379.055694981187	7.76119402985075
405	1960	376.115863991631	7.76119402985075
405	1970	373.568575247018	7.76119402985075
405	1980	365.481867962441	7.76119402985075
405	1990	364.350956072883	7.76119402985075
405	2000	373.898466809206	7.76119402985075
405	2010	383.344765594954	7.76119402985075
405	2020	385.996817148651	7.76119402985075
405	2030	378.011815407135	7.76119402985075
405	2040	365.734241225127	7.76119402985075
405	2050	366.938162179786	7.76119402985075
405	2060	370.269281488042	7.76119402985075
405	2070	367.516856972635	7.76119402985075
405	2080	361.941855759837	7.76119402985075
405	2090	353.139102508718	7.76119402985075
405	2100	350.481114143179	7.76119402985075
405	2110	356.59148292048	7.76119402985075
405	2120	359.527649199375	7.76119402985075
405	2130	363.509609228414	7.76119402985075
405	2140	365.777106149124	7.76119402985075
405	2150	356.149390619435	7.76119402985075
405	2160	351.263578931957	7.76119402985075
405	2170	358.113362527288	7.76119402985075
405	2180	370.201160156541	7.76119402985075
405	2190	378.728988007567	7.76119402985075
405	2200	382.662143882714	7.76119402985075
405	2210	372.007319429251	7.76119402985075
405	2220	359.933022420123	7.76119402985075
405	2230	354.258498818534	7.76119402985075
405	2240	356.329501266004	7.76119402985075
405	2250	365.784160363772	7.76119402985075
405	2260	369.904871033706	7.76119402985075
405	2270	365.563379878583	7.76119402985075
405	2280	363.944835922723	7.76119402985075
405	2290	362.563408718072	7.76119402985075
405	2300	361.742084458684	7.76119402985075
405	2310	366.4792514148	7.76119402985075
405	2320	374.271529802943	7.76119402985075
405	2330	368.366992949001	7.76119402985075
405	2340	353.002123942598	7.76119402985075
405	2350	351.137615179741	7.76119402985075
405	2360	362.674731606086	7.76119402985075
405	2370	370.013448674856	7.76119402985075
405	2380	371.006534327561	7.76119402985075
405	2390	367.300938971553	7.76119402985075
405	2400	360.35857238443	7.76119402985075
405	2410	353.064713533093	7.76119402985075
405	2420	363.077528479501	7.76119402985075
405	2430	375.920775934371	7.76119402985075
405	2440	370.207474268154	7.76119402985075
405	2450	359.767705629375	7.76119402985075
405	2460	355.051077105369	7.76119402985075
405	2470	351.514005082698	7.76119402985075
405	2480	355.352437414583	7.76119402985075
405	2490	358.619621153912	7.76119402985075
405	2500	351.737916994287	7.76119402985075
405	2510	347.780234081312	7.76119402985075
405	2520	342.938069891146	7.76119402985075
405	2530	346.867849275719	7.76119402985075
405	2540	355.669388692621	7.76119402985075
405	2550	364.319401676665	7.76119402985075
405	2560	359.770618192529	7.76119402985075
405	2570	343.671958230796	7.76119402985075
405	2580	338.653025132279	7.76119402985075
405	2590	342.010999376497	7.76119402985075
405	2600	341.040781993754	7.76119402985075
405	2610	345.910689629588	7.76119402985075
405	2620	349.406973556297	7.76119402985075
405	2630	345.734065327541	7.76119402985075
405	2640	342.893600547896	7.76119402985075
405	2650	345.489632286783	7.76119402985075
405	2660	341.799680261362	7.76119402985075
405	2670	342.080999892595	7.76119402985075
405	2680	342.523308427996	7.76119402985075
405	2690	345.452795025305	7.76119402985075
405	2700	343.829463083938	7.76119402985075
406	1580	640.933006521586	7.76119402985075
406	1590	629.368668752252	7.76119402985075
406	1600	621.965718500695	7.76119402985075
406	1610	610.158729889253	7.76119402985075
406	1620	612.709553911549	7.76119402985075
406	1630	611.597156184419	7.76119402985075
406	1640	609.057448242198	7.76119402985075
406	1650	600.817162451279	7.76119402985075
406	1660	602.53942977483	7.76119402985075
406	1670	598.133181639658	7.76119402985075
406	1680	595.553382214997	7.76119402985075
406	1690	593.6761022289	7.76119402985075
406	1700	588.371526977848	7.76119402985075
406	1710	585.538596507045	7.76119402985075
406	1720	585.334619801334	7.76119402985075
406	1730	584.063678434338	7.76119402985075
406	1740	576.442352068736	7.76119402985075
406	1750	569.886642540542	7.76119402985075
406	1760	561.988514397851	7.76119402985075
406	1770	560.469866188591	7.76119402985075
406	1780	559.8807376421	7.76119402985075
406	1790	550.794739326781	7.76119402985075
406	1800	542.564801431747	7.76119402985075
406	1810	532.774046234735	7.76119402985075
406	1820	525.110177961156	7.76119402985075
406	1830	526.066672979245	7.76119402985075
406	1840	532.623624205471	7.76119402985075
406	1850	526.357559956936	7.76119402985075
406	1860	521.134782733502	7.76119402985075
406	1870	530.636659946742	7.76119402985075
406	1880	525.465470847316	7.76119402985075
406	1890	515.941534134897	7.76119402985075
406	1900	517.864257357253	7.76119402985075
406	1910	521.030137800198	7.76119402985075
406	1920	507.708272536291	7.76119402985075
406	1930	501.882561454271	7.76119402985075
406	1940	516.62597510077	7.76119402985075
406	1950	518.438458010289	7.76119402985075
406	1960	515.56662549532	7.76119402985075
406	1970	512.873860861231	7.76119402985075
406	1980	518.444122782624	7.76119402985075
406	1990	520.490851004015	7.76119402985075
406	2000	513.679185725531	7.76119402985075
406	2010	508.983757152184	7.76119402985075
406	2020	501.42429309048	7.76119402985075
406	2030	510.328023007577	7.76119402985075
406	2040	516.867470611795	7.76119402985075
406	2050	512.247373225052	7.76119402985075
406	2060	509.822815263579	7.76119402985075
406	2070	502.099776082842	7.76119402985075
406	2080	500.872643237251	7.76119402985075
406	2090	505.071559225436	7.76119402985075
406	2100	509.974288324211	7.76119402985075
406	2110	509.367700083098	7.76119402985075
406	2120	502.685646317316	7.76119402985075
406	2130	503.373446897794	7.76119402985075
406	2140	512.698561182758	7.76119402985075
406	2150	516.544114164312	7.76119402985075
406	2160	523.704080064104	7.76119402985075
406	2170	522.446632363104	7.76119402985075
406	2180	517.81360762852	7.76119402985075
406	2190	517.910035371455	7.76119402985075
406	2200	519.530092761342	7.76119402985075
406	2210	516.291825298161	7.76119402985075
406	2220	513.51499119747	7.76119402985075
406	2230	508.54181799343	7.76119402985075
406	2240	501.40341684307	7.76119402985075
406	2250	502.058097433609	7.76119402985075
406	2260	508.431127497596	7.76119402985075
406	2270	509.058840638054	7.76119402985075
406	2280	502.261970746804	7.76119402985075
406	2290	497.783665158513	7.76119402985075
406	2300	493.462847950396	7.76119402985075
406	2310	489.818045128547	7.76119402985075
406	2320	490.798027302697	7.76119402985075
406	2330	491.001386330014	7.76119402985075
406	2340	489.598506158025	7.76119402985075
406	2350	484.341027798189	7.76119402985075
406	2360	491.715443361353	7.76119402985075
406	2370	490.460316619995	7.76119402985075
406	2380	493.211120677974	7.76119402985075
406	2390	492.208485882625	7.76119402985075
406	2400	494.901006806049	7.76119402985075
406	2410	494.86348358483	7.76119402985075
406	2420	495.569810474616	7.76119402985075
406	2430	494.780793520372	7.76119402985075
406	2440	493.721312967187	7.76119402985075
406	2450	491.051422585583	7.76119402985075
406	2460	488.914601073369	7.76119402985075
406	2470	490.40053614315	7.76119402985075
406	2480	496.177329623116	7.76119402985075
406	2490	497.581758856842	7.76119402985075
406	2500	493.462555197972	7.76119402985075
406	2510	493.370416141889	7.76119402985075
406	2520	501.631218868239	7.76119402985075
406	2530	508.075170278767	7.76119402985075
406	2540	504.166160219198	7.76119402985075
406	2550	500.38646943772	7.76119402985075
406	2560	507.793124409308	7.76119402985075
406	2570	510.78724535399	7.76119402985075
406	2580	505.145038391411	7.76119402985075
406	2590	506.876524469416	7.76119402985075
406	2600	519.526675718191	7.76119402985075
406	2610	524.282272143804	7.76119402985075
406	2620	524.344838945017	7.76119402985075
406	2630	518.52694233849	7.76119402985075
406	2640	514.758383131844	7.76119402985075
406	2650	528.374330118336	7.76119402985075
406	2660	533.056053817181	7.76119402985075
406	2670	530.122899991611	7.76119402985075
406	2680	527.697452214571	7.76119402985075
406	2690	535.100258726037	7.76119402985075
406	2700	542.038230178992	7.76119402985075
407	1580	696.165358249969	7.76119402985075
407	1590	706.061285666879	7.76119402985075
407	1600	712.435956018255	7.76119402985075
407	1610	712.226830857583	7.76119402985075
407	1620	713.143674340162	7.76119402985075
407	1630	715.822076000429	7.76119402985075
407	1640	713.289135435904	7.76119402985075
407	1650	718.244476509646	7.76119402985075
407	1660	717.148842976963	7.76119402985075
407	1670	715.60131733091	7.76119402985075
407	1680	718.801445532501	7.76119402985075
407	1690	722.298514737054	7.76119402985075
407	1700	720.751912910774	7.76119402985075
407	1710	724.673683994944	7.76119402985075
407	1720	722.821294916253	7.76119402985075
407	1730	718.327568712148	7.76119402985075
407	1740	722.955375222104	7.76119402985075
407	1750	722.308360491479	7.76119402985075
407	1760	721.419105040389	7.76119402985075
407	1770	717.780408273991	7.76119402985075
407	1780	719.649978793966	7.76119402985075
407	1790	719.068521113844	7.76119402985075
407	1800	724.167036505319	7.76119402985075
407	1810	722.175711445746	7.76119402985075
407	1820	719.443982154334	7.76119402985075
407	1830	716.117171084572	7.76119402985075
407	1840	714.993994652117	7.76119402985075
407	1850	720.826932750498	7.76119402985075
407	1860	724.660977591557	7.76119402985075
407	1870	725.200090343089	7.76119402985075
407	1880	717.360314300929	7.76119402985075
407	1890	711.291980205859	7.76119402985075
407	1900	706.311910649728	7.76119402985075
407	1910	700.987917228251	7.76119402985075
407	1920	699.057127775485	7.76119402985075
407	1930	697.157572352696	7.76119402985075
407	1940	697.357657073147	7.76119402985075
407	1950	695.324377819112	7.76119402985075
407	1960	687.695842085283	7.76119402985075
407	1970	678.168358510515	7.76119402985075
407	1980	677.211191254183	7.76119402985075
407	1990	680.03406828854	7.76119402985075
407	2000	669.500255562956	7.76119402985075
407	2010	658.003060528539	7.76119402985075
407	2020	657.19908870697	7.76119402985075
407	2030	658.851391953081	7.76119402985075
407	2040	664.363465671533	7.76119402985075
407	2050	665.873743970669	7.76119402985075
407	2060	659.284767342136	7.76119402985075
407	2070	652.755336880692	7.76119402985075
407	2080	657.069479079503	7.76119402985075
407	2090	666.820076309261	7.76119402985075
407	2100	665.672459395643	7.76119402985075
407	2110	667.090240774822	7.76119402985075
407	2120	673.94586094688	7.76119402985075
407	2130	684.822325425301	7.76119402985075
407	2140	698.80279021379	7.76119402985075
407	2150	703.59684497813	7.76119402985075
407	2160	697.627204856539	7.76119402985075
407	2170	695.359097824607	7.76119402985075
407	2180	701.129693963357	7.76119402985075
407	2190	703.151974273834	7.76119402985075
407	2200	702.026238336985	7.76119402985075
407	2210	693.52168447957	7.76119402985075
407	2220	683.764496947032	7.76119402985075
407	2230	675.605619944955	7.76119402985075
407	2240	685.747522469402	7.76119402985075
407	2250	692.669336852753	7.76119402985075
407	2260	697.040424764187	7.76119402985075
407	2270	695.387894549882	7.76119402985075
407	2280	705.605725363433	7.76119402985075
407	2290	710.424358567229	7.76119402985075
407	2300	708.234707376972	7.76119402985075
407	2310	703.221353686696	7.76119402985075
407	2320	707.791531532068	7.76119402985075
407	2330	721.205332082456	7.76119402985075
407	2340	733.172719324174	7.76119402985075
407	2350	739.532137657088	7.76119402985075
407	2360	742.827364424463	7.76119402985075
407	2370	735.235127783887	7.76119402985075
407	2380	735.99255916375	7.76119402985075
407	2390	745.725522611476	7.76119402985075
407	2400	755.022763735357	7.76119402985075
407	2410	755.579420920896	7.76119402985075
407	2420	749.634176296717	7.76119402985075
407	2430	754.691124705878	7.76119402985075
407	2440	758.106701160502	7.76119402985075
407	2450	760.430376592831	7.76119402985075
407	2460	757.330495187286	7.76119402985075
407	2470	753.521185418038	7.76119402985075
407	2480	752.866680894914	7.76119402985075
407	2490	756.134251060086	7.76119402985075
407	2500	762.861790042291	7.76119402985075
407	2510	771.248692835803	7.76119402985075
407	2520	778.814608983006	7.76119402985075
407	2530	780.259526030469	7.76119402985075
407	2540	786.198788862817	7.76119402985075
407	2550	790.92033924641	7.76119402985075
407	2560	797.16768803272	7.76119402985075
407	2570	800.993891741431	7.76119402985075
407	2580	806.583105070433	7.76119402985075
407	2590	804.851053584875	7.76119402985075
407	2600	803.081251033858	7.76119402985075
407	2610	809.622504423241	7.76119402985075
407	2620	817.255139539996	7.76119402985075
407	2630	819.331909195004	7.76119402985075
407	2640	816.722056644193	7.76119402985075
407	2650	816.940577512296	7.76119402985075
407	2660	817.079843421188	7.76119402985075
407	2670	820.66952703815	7.76119402985075
407	2680	826.841731514179	7.76119402985075
407	2690	831.9264963884	7.76119402985075
407	2700	835.22638825436	7.76119402985075
408	20	1049.01948873433	8.43283582089552
408	30	1041.01714512086	8.43283582089552
408	40	1032.6933599808	8.43283582089552
408	50	1028.14900225282	8.43283582089552
408	60	1021.42300626128	8.43283582089552
408	70	1018.31580416982	8.43283582089552
408	80	1029.3696532411	8.43283582089552
408	90	1046.51491233394	8.43283582089552
408	100	1055.89086863633	8.43283582089552
408	110	1066.74281679084	8.43283582089552
408	120	1077.22890348653	8.43283582089552
408	130	1079.59692286222	8.43283582089552
408	140	1077.23669656223	8.43283582089552
408	150	1094.51842395251	8.43283582089552
408	160	1106.21894189163	8.43283582089552
408	170	1105.18549410984	8.43283582089552
408	180	1102.90189959806	8.43283582089552
408	190	1102.53532085207	8.43283582089552
408	200	1105.27378677055	8.43283582089552
408	210	1105.74222734557	8.43283582089552
408	220	1107.02373310758	8.43283582089552
408	230	1108.83531685171	8.43283582089552
408	240	1108.30039749671	8.43283582089552
408	250	1108.36739572029	8.43283582089552
408	260	1108.45175477937	8.43283582089552
408	270	1108.88240633289	8.43283582089552
408	280	1109.54335216062	8.43283582089552
408	290	1109.32689818658	8.43283582089552
408	300	1109.11899770032	8.43283582089552
408	310	1111.19835265861	8.43283582089552
408	320	1113.98339821078	8.43283582089552
408	330	1113.45012286175	8.43283582089552
408	340	1113.25949132863	8.43283582089552
408	350	1114.05212309736	8.43283582089552
408	360	1117.02022359475	8.43283582089552
408	370	1119.65034298683	8.43283582089552
408	380	1123.51663930312	8.43283582089552
408	390	1128.26579724281	8.43283582089552
408	400	1134.21693602089	8.43283582089552
408	410	1140.69805402579	8.43283582089552
408	420	1146.13016315101	8.43283582089552
408	430	1153.87829935517	8.43283582089552
408	440	1170.15489919499	8.43283582089552
408	450	1171.25271519911	8.43283582089552
408	460	1175.67004938687	8.43283582089552
408	470	1190.30153659848	NaN
408	480	1196.35330742873	NaN
408	490	1205.92778950553	NaN
408	500	1204.42011834985	NaN
408	510	1210.4873095279	NaN
409	610	1177.48318246233	8.43283582089552
409	620	1168.68337388817	8.43283582089552
409	630	1166.45242989188	8.43283582089552
409	640	1170.8849897164	8.43283582089552
409	650	1171.11618699195	8.43283582089552
409	660	1171.30571009548	8.43283582089552
409	670	1173.02752102994	8.43283582089552
409	680	1171.66667004941	8.43283582089552
409	690	1168.3698479323	8.43283582089552
409	700	1164.76393621068	8.43283582089552
409	710	1164.29677725456	8.43283582089552
409	720	1162.01974962892	8.43283582089552
409	730	1161.06528567692	8.43283582089552
409	740	1162.5197410079	8.43283582089552
409	750	1169.50192327404	8.43283582089552
409	760	1171.60949679571	8.43283582089552
409	770	1175.55519494204	8.43283582089552
409	780	1179.35550357927	8.43283582089552
409	790	1181.56059141269	8.43283582089552
409	800	1175.46435036576	8.43283582089552
409	810	1168.27811068117	8.43283582089552
409	820	1163.54972043525	8.43283582089552
409	830	1177.68085705668	8.43283582089552
409	840	1188.70492546	8.43283582089552
409	850	1187.86799148838	8.43283582089552
409	860	1176.00329667892	8.43283582089552
409	870	1176.14515110136	8.43283582089552
409	880	1175.67440999938	8.43283582089552
409	890	1166.93145411089	8.43283582089552
409	900	1155.02205475726	8.43283582089552
409	910	1159.89212827237	8.43283582089552
409	920	1162.75145009674	8.43283582089552
409	930	1155.39217772309	8.43283582089552
409	940	1146.72581702416	8.43283582089552
409	950	1155.60431357247	8.43283582089552
409	960	1158.22690452818	8.43283582089552
409	970	1144.84692193748	8.43283582089552
409	980	1140.19023593154	8.43283582089552
409	990	1149.11193602467	8.43283582089552
410	1580	882.726656360261	8.43283582089552
410	1590	892.503173764049	8.43283582089552
410	1600	898.964422207665	8.43283582089552
410	1610	904.217481430857	8.43283582089552
410	1620	904.996081571346	8.43283582089552
410	1630	900.663195503915	8.43283582089552
410	1640	902.384914762538	8.43283582089552
410	1650	909.433195633152	8.43283582089552
410	1660	923.03725349601	8.43283582089552
410	1670	934.305542892395	8.43283582089552
410	1680	933.112401039547	8.43283582089552
410	1690	939.295548750738	8.43283582089552
410	1700	943.605244654014	8.43283582089552
410	1710	955.261272521841	8.43283582089552
410	1720	966.643277306382	8.43283582089552
410	1730	974.855124893648	8.43283582089552
410	1740	979.880644673046	8.43283582089552
410	1750	981.408165454551	8.43283582089552
410	1760	983.580169302555	8.43283582089552
410	1770	979.91027077483	8.43283582089552
410	1780	976.098384137438	8.43283582089552
410	1790	969.761025276525	8.43283582089552
410	1800	962.659919854508	8.43283582089552
410	1810	964.25368202803	8.43283582089552
410	1820	965.876120055209	8.43283582089552
410	1830	968.972239690758	8.43283582089552
410	1840	977.381177216878	8.43283582089552
410	1850	984.589218128408	8.43283582089552
410	1860	986.109145311974	8.43283582089552
410	1870	983.878910918678	8.43283582089552
410	1880	984.763972998032	8.43283582089552
410	1890	978.369599233076	8.43283582089552
410	1900	972.451992522617	8.43283582089552
410	1910	969.319714688405	8.43283582089552
411	1580	829.918878886511	8.43283582089552
411	1590	825.431599071206	8.43283582089552
411	1600	813.626699966265	8.43283582089552
411	1610	806.596275314454	8.43283582089552
411	1620	801.548020941192	8.43283582089552
411	1630	796.871631094968	8.43283582089552
411	1640	788.582995669998	8.43283582089552
411	1650	783.577889330203	8.43283582089552
411	1660	781.749921649914	8.43283582089552
411	1670	777.930112953952	8.43283582089552
411	1680	774.489226327017	8.43283582089552
411	1690	770.754105744992	8.43283582089552
411	1700	767.731934072971	8.43283582089552
411	1710	762.816542465047	8.43283582089552
411	1720	754.404946311694	8.43283582089552
411	1730	745.589212182728	8.43283582089552
411	1740	736.274916169609	8.43283582089552
411	1750	727.657872585711	8.43283582089552
411	1760	719.636085791377	8.43283582089552
411	1770	711.570382524855	8.43283582089552
411	1780	703.082611509207	8.43283582089552
411	1790	695.202129867406	8.43283582089552
411	1800	686.581689550397	8.43283582089552
411	1810	678.25924636229	8.43283582089552
411	1820	670.437491559822	8.43283582089552
411	1830	663.723353964031	8.43283582089552
411	1840	657.746252332878	8.43283582089552
411	1850	647.884822792279	8.43283582089552
411	1860	638.533183549393	8.43283582089552
411	1870	630.634783247297	8.43283582089552
411	1880	621.430917664798	8.43283582089552
411	1890	611.352636110774	8.43283582089552
411	1900	602.537247434721	8.43283582089552
411	1910	591.557174778939	8.43283582089552
411	1920	583.515604164781	8.43283582089552
411	1930	572.320209052628	8.43283582089552
411	1940	561.829411558795	8.43283582089552
411	1950	554.134343120756	8.43283582089552
411	1960	546.184327323854	8.43283582089552
411	1970	533.928605734373	8.43283582089552
411	1980	524.682807608576	8.43283582089552
411	1990	516.379997623455	8.43283582089552
411	2000	505.835572674351	8.43283582089552
411	2010	496.992503106027	8.43283582089552
411	2020	486.307814363588	8.43283582089552
411	2030	476.152610780085	8.43283582089552
411	2040	465.637359075382	8.43283582089552
411	2050	455.993565877759	8.43283582089552
411	2060	449.056490234424	8.43283582089552
411	2070	440.169852325142	8.43283582089552
411	2080	435.215568564575	8.43283582089552
411	2090	425.257109990485	8.43283582089552
411	2100	417.361452071597	8.43283582089552
411	2110	408.838164218148	8.43283582089552
411	2120	398.979048042047	8.43283582089552
411	2130	393.673117352512	8.43283582089552
411	2140	386.290861190004	8.43283582089552
411	2150	377.396658411714	8.43283582089552
411	2160	371.404955670388	8.43283582089552
411	2170	364.138717573221	8.43283582089552
411	2180	352.758378391577	8.43283582089552
411	2190	343.755903014964	8.43283582089552
411	2200	334.494348559649	8.43283582089552
411	2210	326.273421357749	8.43283582089552
411	2220	312.414309141747	8.43283582089552
411	2230	302.511637541585	8.43283582089552
411	2240	296.277406044684	8.43283582089552
411	2250	286.979643826162	8.43283582089552
411	2260	278.433827224646	8.43283582089552
411	2270	271.042534136793	8.43283582089552
411	2280	261.635210070461	8.43283582089552
411	2290	251.901447793695	8.43283582089552
411	2300	245.625309303278	8.43283582089552
411	2310	236.105491332222	8.43283582089552
411	2320	228.041121663383	8.43283582089552
411	2330	219.540913914119	8.43283582089552
411	2340	216.853427333171	8.43283582089552
411	2350	214.990158815113	8.43283582089552
411	2360	210.866446039516	8.43283582089552
411	2370	209.963914672673	8.43283582089552
411	2380	211.492388703006	8.43283582089552
411	2390	215.828504173486	8.43283582089552
411	2400	220.835909202382	8.43283582089552
411	2410	228.748345950096	8.43283582089552
411	2420	237.416936547856	8.43283582089552
411	2430	247.644974486308	8.43283582089552
411	2440	261.720318840841	8.43283582089552
411	2450	275.080506708521	8.43283582089552
411	2460	285.221052333715	8.43283582089552
411	2470	289.7005752907	8.43283582089552
411	2480	300.023996747692	8.43283582089552
411	2490	306.759761243867	8.43283582089552
411	2500	312.357623627206	8.43283582089552
411	2510	313.30242896014	8.43283582089552
411	2520	316.618360113927	8.43283582089552
411	2530	317.149327695768	8.43283582089552
411	2540	310.668350087354	8.43283582089552
411	2550	302.550913006902	8.43283582089552
411	2560	298.07659042515	8.43283582089552
411	2570	288.121863551797	8.43283582089552
411	2580	274.982541459428	8.43283582089552
411	2590	257.809547731517	8.43283582089552
412	1920	986.7806864245	8.43283582089552
412	1930	998.997069536452	8.43283582089552
412	1940	1003.95752216182	8.43283582089552
412	1950	1010.19102019986	8.43283582089552
412	1960	1006.08029463956	8.43283582089552
412	1970	997.226348536587	8.43283582089552
412	1980	987.937093828319	8.43283582089552
412	1990	979.292275668417	8.43283582089552
412	2000	974.587668475898	8.43283582089552
412	2010	969.15442394174	8.43283582089552
412	2020	973.330253542225	8.43283582089552
412	2030	977.513590228526	8.43283582089552
412	2040	988.78760938077	8.43283582089552
412	2050	998.117621512865	8.43283582089552
412	2060	1002.54682372979	8.43283582089552
412	2070	1006.89954685116	8.43283582089552
412	2080	1017.9082765182	8.43283582089552
412	2090	1026.66126919111	8.43283582089552
412	2100	1035.07718569997	8.43283582089552
412	2110	1043.42673028879	8.43283582089552
412	2120	1049.98861842047	8.43283582089552
412	2130	1058.74479890338	8.43283582089552
412	2140	1067.19990050698	8.43283582089552
412	2150	1076.7458973389	8.43283582089552
412	2160	1088.97042393924	8.43283582089552
412	2170	1101.83695681195	8.43283582089552
412	2180	1108.81993248037	8.43283582089552
412	2190	1112.42856784747	8.43283582089552
412	2200	1121.00235437022	8.43283582089552
412	2210	1129.50234189562	8.43283582089552
412	2220	1136.98443413994	8.43283582089552
412	2230	1144.42840897907	8.43283582089552
412	2240	1152.30190473955	8.43283582089552
412	2250	1161.01906521046	8.43283582089552
412	2260	1169.73282558012	8.43283582089552
412	2270	1176.7725341995	8.43283582089552
412	2280	1182.58263878522	8.43283582089552
412	2290	1190.12435547178	8.43283582089552
412	2300	1197.90470266518	NaN
412	2310	1205.34017816607	NaN
412	2320	1212.63987178521	NaN
412	2330	1221.44429555059	NaN
412	2340	1231.28439511599	NaN
412	2350	1238.87305133001	NaN
412	2360	1247.93128400882	NaN
412	2370	1256.10571437002	NaN
412	2380	1264.09228132333	NaN
412	2390	1272.86227323875	NaN
412	2400	1280.96179012541	NaN
412	2410	1287.08704168765	NaN
412	2420	1295.89592775901	NaN
412	2430	1304.56029998361	NaN
412	2440	1313.42862067291	NaN
412	2450	1317.1911734268	NaN
412	2460	1320.56188766798	NaN
413	2270	400.801681133449	8.49253731343284
413	2280	414.2842164438	8.49253731343284
413	2290	426.475190013807	8.49253731343284
413	2300	439.062494174298	8.49253731343284
413	2310	456.475325665682	8.49253731343284
413	2320	456.299778109279	8.49253731343284
413	2330	453.061509496225	8.49253731343284
413	2340	456.777291140439	8.49253731343284
413	2350	463.226729824887	8.49253731343284
413	2360	475.678459998055	8.49253731343284
413	2370	492.25973085888	8.49253731343284
413	2380	497.11385577188	8.49253731343284
413	2390	500.739399374489	8.49253731343284
413	2400	504.735180018956	8.49253731343284
413	2410	513.381126461447	8.49253731343284
413	2420	525.412515066442	8.49253731343284
413	2430	532.501190217815	8.49253731343284
413	2440	534.767571217466	8.49253731343284
413	2450	536.929234854319	8.49253731343284
413	2460	547.248913948448	8.49253731343284
413	2470	557.613027321083	8.49253731343284
413	2480	564.202014482134	8.49253731343284
413	2490	572.463092765655	8.49253731343284
413	2500	583.352839630327	8.49253731343284
413	2510	595.504746988522	8.49253731343284
413	2520	605.667042116125	8.49253731343284
413	2530	612.542496225961	8.49253731343284
413	2540	615.720985685351	8.49253731343284
413	2550	614.934364132553	8.49253731343284
413	2560	616.099002421964	8.49253731343284
413	2570	618.587411776834	8.49253731343284
413	2580	624.095411429562	8.49253731343284
413	2590	632.462882178356	8.49253731343284
413	2600	639.818685599165	8.49253731343284
413	2610	640.425631693893	8.49253731343284
413	2620	647.313666282923	8.49253731343284
413	2630	653.941805741329	8.49253731343284
413	2640	657.68062752717	8.49253731343284
413	2650	666.495576842995	8.49253731343284
413	2660	677.890769694156	8.49253731343284
413	2670	679.759618589852	8.49253731343284
413	2680	674.447743780314	8.49253731343284
413	2690	674.062318338306	8.49253731343284
413	2700	675.087308451256	8.49253731343284
414	20	680.639325769373	8.64179104477612
414	30	693.32719067722	8.64179104477612
414	40	695.94120202291	8.64179104477612
414	50	694.920333547391	8.64179104477612
414	60	690.171035412102	8.64179104477612
414	70	682.287872013252	8.64179104477612
414	80	677.237005111052	8.64179104477612
414	90	669.434975660076	8.64179104477612
414	100	667.757644223645	8.64179104477612
414	110	662.868891291454	8.64179104477612
414	120	658.97184766817	8.64179104477612
414	130	655.486453173717	8.64179104477612
414	140	651.472350654862	8.64179104477612
414	150	648.434816861544	8.64179104477612
414	160	647.994254756642	8.64179104477612
414	170	648.314722540259	8.64179104477612
414	180	652.651166973854	8.64179104477612
414	190	653.513705893038	8.64179104477612
414	200	657.279360802153	8.64179104477612
414	210	658.681941907904	8.64179104477612
414	220	660.005715619965	8.64179104477612
414	230	655.832162362666	8.64179104477612
414	240	648.639417102097	8.64179104477612
414	250	641.38335977876	8.64179104477612
414	260	635.491381673141	8.64179104477612
414	270	633.233825241823	8.64179104477612
414	280	635.534164740593	8.64179104477612
414	290	634.564094051198	8.64179104477612
414	300	637.248971968106	8.64179104477612
414	310	638.279851390878	8.64179104477612
414	320	627.655708814431	8.64179104477612
414	330	622.433548167896	8.64179104477612
414	340	618.289833239125	8.64179104477612
414	350	613.434067678206	8.64179104477612
414	360	608.324303706195	8.64179104477612
414	370	602.918609404436	8.64179104477612
414	380	598.424458533415	8.64179104477612
414	390	592.667099418469	8.64179104477612
414	400	586.242081557669	8.64179104477612
414	410	580.624674927728	8.64179104477612
414	420	576.23358144893	8.64179104477612
414	430	571.567979693139	8.64179104477612
414	440	566.467268053414	8.64179104477612
414	450	561.631424590481	8.64179104477612
414	460	555.865553221925	8.64179104477612
414	470	552.852222376079	8.64179104477612
414	480	549.849025810265	8.64179104477612
414	490	549.270252523752	8.64179104477612
414	500	552.788334181894	8.64179104477612
414	510	554.962654093696	8.64179104477612
414	520	555.847138499727	8.64179104477612
414	530	556.332213731002	8.64179104477612
414	540	559.530228250206	8.64179104477612
414	550	568.713372498961	8.64179104477612
414	560	574.530812743901	8.64179104477612
415	600	560.866721059733	8.64179104477612
415	610	558.55490633594	8.64179104477612
415	620	551.891184149276	8.64179104477612
415	630	549.742836052321	8.64179104477612
415	640	551.109757435535	8.64179104477612
415	650	547.141903119168	8.64179104477612
415	660	543.194693059928	8.64179104477612
415	670	542.166257666468	8.64179104477612
415	680	543.661423939781	8.64179104477612
415	690	535.503044492739	8.64179104477612
415	700	526.836391866955	8.64179104477612
415	710	523.650829088191	8.64179104477612
415	720	522.909695810449	8.64179104477612
415	730	521.174158277165	8.64179104477612
415	740	511.568120478877	8.64179104477612
415	750	506.97749914801	8.64179104477612
415	760	506.127201196521	8.64179104477612
415	770	499.695520185294	8.64179104477612
415	780	492.048695890039	8.64179104477612
415	790	489.509358807664	8.64179104477612
415	800	482.973905733227	8.64179104477612
415	810	476.8405811656	8.64179104477612
415	820	476.766009766453	8.64179104477612
415	830	474.473132696151	8.64179104477612
415	840	471.207402303068	8.64179104477612
415	850	464.903914429163	8.64179104477612
415	860	452.676994945587	8.64179104477612
415	870	444.464091013682	8.64179104477612
415	880	442.41730266542	8.64179104477612
415	890	430.560308345754	8.64179104477612
415	900	422.790963436711	8.64179104477612
415	910	421.4807939275	8.64179104477612
415	920	411.278712459722	8.64179104477612
415	930	404.671227456223	8.64179104477612
415	940	400.732792955542	8.64179104477612
415	950	390.377730108458	8.64179104477612
415	960	388.706018689905	8.64179104477612
415	970	382.660510820408	8.64179104477612
415	980	377.322334858545	8.64179104477612
415	990	370.769874885996	8.64179104477612
415	1000	367.474478303591	8.64179104477612
415	1010	368.120383225158	8.64179104477612
415	1020	357.043480547379	8.64179104477612
415	1030	347.551511216973	8.64179104477612
415	1040	348.179433527244	8.64179104477612
415	1050	349.044853602384	8.64179104477612
415	1060	336.997277523402	8.64179104477612
415	1070	326.544407426252	8.64179104477612
415	1080	319.990986891029	8.64179104477612
415	1090	307.617099543681	8.64179104477612
415	1100	299.560314939278	8.64179104477612
415	1110	287.664565478713	8.64179104477612
415	1120	283.116960837337	8.64179104477612
415	1130	276.007744321285	8.64179104477612
415	1140	265.07856266464	8.64179104477612
415	1150	260.529661801302	8.64179104477612
415	1160	255.422893604377	8.64179104477612
415	1170	253.046811662178	8.64179104477612
415	1180	248.329374715587	8.64179104477612
415	1190	237.326124502451	8.64179104477612
415	1200	231.627925017735	8.64179104477612
415	1210	229.157388832234	8.64179104477612
415	1220	226.90535735783	8.64179104477612
415	1230	219.540918807438	8.64179104477612
415	1240	209.304863476979	8.64179104477612
415	1250	200.328504311791	NaN
415	1260	196.69971490276	NaN
415	1270	191.573826203971	NaN
415	1280	179.931297832665	NaN
415	1290	179.254753232436	NaN
415	1300	184.038121762567	NaN
415	1310	192.959701531718	NaN
415	1320	200.448591617969	NaN
415	1330	202.538756911692	8.64179104477612
415	1340	189.356205487629	NaN
415	1350	176.870780665146	NaN
415	1360	173.960641706561	NaN
415	1370	171.737980953535	NaN
415	1380	166.871354652152	NaN
415	1390	154.962831148422	NaN
415	1400	149.543322190856	NaN
415	1410	148.655666846882	NaN
415	1420	146.691957613324	NaN
415	1430	138.12983076666	NaN
415	1440	132.469669198958	NaN
415	1450	131.429121358299	NaN
415	1460	134.488837856066	NaN
415	1470	137.39546019572	NaN
415	1480	147.957292603806	NaN
415	1490	159.338050885934	NaN
415	1500	165.113218945418	NaN
415	1510	167.462020308556	NaN
415	1520	163.028552032046	NaN
416	900	655.207049973267	8.64179104477612
416	910	649.74107569643	8.64179104477612
416	920	652.997271157991	8.64179104477612
416	930	669.613274750896	8.64179104477612
416	940	680.994780218693	8.64179104477612
416	950	686.194455002317	8.64179104477612
416	960	690.478463897004	8.64179104477612
416	970	697.67519637656	8.64179104477612
416	980	704.141411566643	8.64179104477612
416	990	712.171325206153	8.64179104477612
416	1000	712.838240719447	8.64179104477612
416	1010	715.593531618446	8.64179104477612
416	1020	719.487922623082	8.64179104477612
416	1030	726.146173843798	8.64179104477612
416	1040	739.814523808262	8.64179104477612
416	1050	739.366719809198	8.64179104477612
416	1060	732.623910365725	8.64179104477612
416	1070	720.958089645525	8.64179104477612
416	1080	712.004941192131	8.64179104477612
416	1090	706.35066125129	8.64179104477612
416	1100	700.88979912808	8.64179104477612
416	1110	695.735024526783	8.64179104477612
416	1120	685.727411711631	8.64179104477612
416	1130	676.184900230825	8.64179104477612
416	1140	669.641323960442	8.64179104477612
416	1150	659.294699480767	8.64179104477612
416	1160	651.387402299522	8.64179104477612
416	1170	646.965327291628	8.64179104477612
416	1180	642.683683563224	8.64179104477612
416	1190	644.855051731586	8.64179104477612
416	1200	650.198037320987	8.64179104477612
416	1210	664.202731195924	8.64179104477612
416	1220	677.150899282374	8.64179104477612
416	1230	680.854190987092	8.64179104477612
416	1240	685.389317106483	8.64179104477612
416	1250	675.607107563347	8.64179104477612
416	1260	663.677234034187	8.64179104477612
416	1270	652.009982060401	8.64179104477612
416	1280	648.550447797236	8.64179104477612
416	1290	664.10817815556	8.64179104477612
416	1300	678.856232987393	8.64179104477612
416	1310	686.349203106015	8.64179104477612
416	1320	683.969618581531	8.64179104477612
416	1330	674.177370577254	8.64179104477612
416	1340	663.889583115153	8.64179104477612
416	1350	659.723661497907	8.64179104477612
416	1360	656.311871665113	8.64179104477612
416	1370	657.630497588893	8.64179104477612
416	1380	670.546973915018	8.64179104477612
416	1390	677.029356515131	8.64179104477612
416	1400	673.753849212684	8.64179104477612
416	1410	661.924557175448	8.64179104477612
416	1420	653.992624684936	8.64179104477612
416	1430	652.145864241254	8.64179104477612
416	1440	656.027695124146	8.64179104477612
416	1450	667.404710678134	8.64179104477612
416	1460	671.953156305562	8.64179104477612
416	1470	671.567689702155	8.64179104477612
416	1480	665.19634283788	8.64179104477612
416	1490	655.204400416744	8.64179104477612
416	1500	653.326187663932	8.64179104477612
416	1510	656.06133839571	8.64179104477612
416	1520	665.647544605149	8.64179104477612
416	1530	673.628402270226	8.64179104477612
416	1540	676.141939306416	8.64179104477612
416	1550	676.184545367394	8.64179104477612
416	1560	671.112265116714	8.64179104477612
416	1570	660.344495335949	8.64179104477612
416	1580	655.47069723502	8.64179104477612
416	1590	649.68510434437	8.64179104477612
416	1600	647.850668806076	8.64179104477612
416	1610	641.686500844206	8.64179104477612
416	1620	640.342844063059	8.64179104477612
416	1630	632.257629717067	8.64179104477612
416	1640	623.837278412756	8.64179104477612
416	1650	614.91882311794	8.64179104477612
416	1660	608.274569153914	8.64179104477612
416	1670	605.231036017613	8.64179104477612
416	1680	601.048095078734	8.64179104477612
416	1690	596.769568037647	8.64179104477612
416	1700	600.276601796685	8.64179104477612
416	1710	606.691519725733	8.64179104477612
416	1720	612.566846314639	8.64179104477612
416	1730	609.953934809112	8.64179104477612
416	1740	604.346281186188	8.64179104477612
416	1750	596.431824545028	8.64179104477612
416	1760	590.059336891118	8.64179104477612
416	1770	591.814308929349	8.64179104477612
416	1780	601.857212482995	8.64179104477612
416	1790	606.388427818576	8.64179104477612
416	1800	613.681950953346	8.64179104477612
416	1810	615.745370542766	8.64179104477612
416	1820	618.71810887293	8.64179104477612
416	1830	623.228789363947	8.64179104477612
416	1840	624.831473051227	8.64179104477612
417	1530	143.24858399982	NaN
417	1540	133.26841761638	NaN
417	1550	133.393381826565	NaN
417	1560	145.462139989634	NaN
417	1570	156.200156398668	NaN
417	1580	157.684741076706	NaN
417	1590	146.226275749158	NaN
417	1600	134.39669600377	NaN
417	1610	132.169866378667	NaN
417	1620	134.923347756922	NaN
417	1630	138.645103887913	NaN
417	1640	132.366117120409	NaN
417	1650	119.793472734309	NaN
417	1660	111.438246336652	NaN
417	1670	107.294977947238	NaN
417	1680	102.092931674822	NaN
417	1690	100.038037459044	NaN
417	1700	95.9217824522748	NaN
417	1710	93.213113001254	NaN
417	1720	86.651504946587	NaN
417	1730	78.9074339273493	NaN
417	1740	73.1525022952707	NaN
417	1750	67.6470183742162	NaN
417	1760	64.2041546305471	NaN
417	1770	62.1184467538416	NaN
417	1780	58.5677256539199	NaN
417	1790	56.1616870610204	NaN
417	1800	58.1375301430479	NaN
417	1810	67.7946500609848	NaN
417	1820	77.8463682134165	NaN
417	1830	85.7144684554761	NaN
417	1840	86.531585062063	NaN
417	1850	91.2718682395111	NaN
417	1860	100.236876216657	NaN
417	1870	105.017272303848	NaN
417	1880	93.4725534918138	NaN
417	1890	80.9473106440529	NaN
417	1900	71.2790404042721	NaN
417	1910	63.9180796550857	NaN
417	1920	64.0372983471547	NaN
417	1930	77.4936733857659	NaN
417	1940	88.1939053433023	NaN
417	1950	101.306584204304	NaN
417	1960	103.044446484467	NaN
417	1970	101.643099954268	NaN
417	1980	104.722174581988	NaN
417	1990	108.643003653604	NaN
417	2000	109.814764635877	NaN
418	1970	567.668648876587	8.64179104477612
418	1980	556.532080854536	8.64179104477612
418	1990	552.995803540505	8.64179104477612
418	2000	544.919428652263	8.64179104477612
418	2010	538.69167490247	8.64179104477612
418	2020	530.646898530174	8.64179104477612
418	2030	522.213217066228	8.64179104477612
418	2040	514.696381575945	8.64179104477612
418	2050	507.688587026683	8.64179104477612
418	2060	499.611379285333	8.64179104477612
418	2070	491.856103794101	8.64179104477612
418	2080	484.329933353659	8.64179104477612
418	2090	480.963107555998	8.64179104477612
418	2100	474.948131491278	8.64179104477612
418	2110	466.637707092632	8.64179104477612
418	2120	465.047060350088	8.64179104477612
418	2130	457.183816878982	8.64179104477612
418	2140	450.941685148916	8.64179104477612
418	2150	444.960041234734	8.64179104477612
418	2160	439.89255108087	8.64179104477612
418	2170	435.353744983296	8.64179104477612
418	2180	430.960168831532	8.64179104477612
418	2190	420.955385965814	8.64179104477612
418	2200	411.738391478447	8.64179104477612
418	2210	409.890924427253	8.64179104477612
418	2220	402.670402780013	8.64179104477612
418	2230	392.52309233116	8.64179104477612
418	2240	386.111548829179	8.64179104477612
418	2250	383.528864671784	8.64179104477612
418	2260	375.386605637538	8.64179104477612
418	2270	367.472074633798	8.64179104477612
418	2280	359.918921868016	8.64179104477612
418	2290	353.39725110577	8.64179104477612
418	2300	344.809952327919	8.64179104477612
418	2310	337.298166283438	8.64179104477612
418	2320	328.39321066135	8.64179104477612
418	2330	319.763041481978	8.64179104477612
418	2340	307.853143339091	8.64179104477612
418	2350	301.791846336631	8.64179104477612
418	2360	292.71932641861	8.64179104477612
418	2370	284.509859501656	8.64179104477612
418	2380	275.773550615069	8.64179104477612
418	2390	268.727813879884	8.64179104477612
418	2400	264.528845529577	8.64179104477612
418	2410	257.245023117769	8.64179104477612
418	2420	248.993036949365	8.64179104477612
418	2430	247.179779721648	8.64179104477612
418	2440	249.334479892023	8.64179104477612
418	2450	252.486426877743	8.64179104477612
418	2460	253.765674988806	8.64179104477612
418	2470	255.634098883127	8.64179104477612
418	2480	256.547603080466	8.64179104477612
418	2490	257.215500891089	8.64179104477612
418	2500	251.971680315833	8.64179104477612
418	2510	246.231294124895	8.64179104477612
418	2520	239.265121334889	8.64179104477612
418	2530	229.351382499033	8.64179104477612
418	2540	223.449616922764	8.64179104477612
418	2550	219.688168933021	8.64179104477612
418	2560	215.285084403634	8.64179104477612
418	2570	210.380420825176	8.64179104477612
418	2580	207.619370315087	8.64179104477612
418	2590	206.255584031154	8.64179104477612
418	2600	201.329508245213	NaN
418	2610	196.062965434704	NaN
418	2620	194.909488949302	NaN
418	2630	195.118697320586	NaN
418	2640	198.563727260285	NaN
418	2650	196.239643762293	NaN
418	2660	192.243773641893	NaN
418	2670	189.453438108982	NaN
418	2680	184.209798030804	NaN
419	1970	620.127222844347	8.64179104477612
419	1980	614.057496200595	8.64179104477612
419	1990	603.811410496117	8.64179104477612
419	2000	595.894733268938	8.64179104477612
419	2010	593.040243772615	8.64179104477612
419	2020	594.369862302033	8.64179104477612
419	2030	590.865974689894	8.64179104477612
419	2040	585.024219107759	8.64179104477612
419	2050	590.611380066979	8.64179104477612
419	2060	599.501777584537	8.64179104477612
419	2070	604.557670522714	8.64179104477612
419	2080	602.350198702808	8.64179104477612
419	2090	598.099611043702	8.64179104477612
419	2100	595.109775749642	8.64179104477612
419	2110	587.05734242466	8.64179104477612
419	2120	579.610832266676	8.64179104477612
419	2130	568.491203475611	8.64179104477612
419	2140	561.852492197978	8.64179104477612
419	2150	556.028725087042	8.64179104477612
419	2160	552.90966474288	8.64179104477612
419	2170	546.264026063825	8.64179104477612
419	2180	534.532796576644	8.64179104477612
419	2190	521.718354625402	8.64179104477612
419	2200	509.267440508024	8.64179104477612
419	2210	502.226896060357	8.64179104477612
419	2220	498.471345529345	8.64179104477612
419	2230	490.556252786302	8.64179104477612
419	2240	478.419947163083	8.64179104477612
419	2250	471.045329408797	8.64179104477612
419	2260	466.623866768424	8.64179104477612
419	2270	464.595436370999	8.64179104477612
419	2280	463.514297836108	8.64179104477612
419	2290	460.884542274823	8.64179104477612
419	2300	453.174475268424	8.64179104477612
419	2310	441.488178332145	8.64179104477612
419	2320	436.230693544786	8.64179104477612
419	2330	438.8331575762	8.64179104477612
419	2340	429.929671403111	8.64179104477612
419	2350	423.300353234756	8.64179104477612
419	2360	423.470559144019	8.64179104477612
419	2370	422.400173403938	8.64179104477612
419	2380	419.800122509758	8.64179104477612
419	2390	407.543920838658	8.64179104477612
419	2400	401.710630798984	8.64179104477612
419	2410	402.033646799044	8.64179104477612
419	2420	399.531754630257	8.64179104477612
419	2430	395.093154353769	8.64179104477612
419	2440	387.673934683787	8.64179104477612
419	2450	376.324443199113	8.64179104477612
419	2460	365.716719713684	8.64179104477612
419	2470	358.909735601762	8.64179104477612
419	2480	353.359413732255	8.64179104477612
419	2490	345.428414398569	8.64179104477612
419	2500	337.467895477021	8.64179104477612
419	2510	330.333223491467	8.64179104477612
419	2520	324.124056965032	8.64179104477612
419	2530	316.516120777944	8.64179104477612
419	2540	311.833264713928	8.64179104477612
419	2550	309.949148599132	8.64179104477612
419	2560	304.65354003752	8.64179104477612
419	2570	296.305204310505	8.64179104477612
419	2580	291.604909915683	8.64179104477612
419	2590	289.158739570869	8.64179104477612
419	2600	291.383472456805	8.64179104477612
419	2610	289.425027445537	8.64179104477612
419	2620	285.456714943001	8.64179104477612
419	2630	286.112340701357	8.64179104477612
419	2640	286.447080431883	8.64179104477612
419	2650	293.309161696295	8.64179104477612
419	2660	300.804586620992	8.64179104477612
419	2670	302.994147049681	8.64179104477612
419	2680	305.232332563977	8.64179104477612
419	2690	305.95024100685	8.64179104477612
419	2700	300.620551124272	8.64179104477612
420	2110	89.6025834310394	NaN
420	2120	81.897506422697	NaN
420	2130	76.8132699407732	NaN
420	2140	73.345428612348	NaN
420	2150	72.2676577741088	NaN
420	2160	71.1382159076439	NaN
420	2170	67.2818833713355	NaN
420	2180	61.121816169169	NaN
420	2190	55.2862261385063	NaN
420	2200	53.8797000970747	NaN
420	2210	53.232834200768	NaN
420	2220	51.9957006256336	NaN
420	2230	45.3034996353535	NaN
420	2240	41.1612186279774	NaN
420	2250	37.6109576557125	NaN
420	2260	35.1132449052914	NaN
420	2270	32.1731123114099	NaN
420	2280	33.8208609198885	NaN
420	2290	33.1283541638074	NaN
420	2300	30.575150177117	NaN
420	2310	33.1499319968338	NaN
420	2320	37.3752046311563	NaN
420	2330	34.6482271209025	NaN
420	2340	35.8635913023113	NaN
420	2350	33.7126391934473	NaN
420	2360	34.051781347398	NaN
420	2370	34.6858352672018	NaN
420	2380	36.1441186237171	NaN
420	2390	33.1263331842943	NaN
420	2400	29.8429641383189	NaN
420	2410	34.2660623710645	NaN
420	2420	48.136385424654	NaN
420	2430	56.045740541427	NaN
420	2440	56.8183120485381	NaN
420	2450	57.2152965696314	NaN
420	2460	60.4931127565323	NaN
420	2470	54.2159102315355	NaN
420	2480	46.888445494415	NaN
420	2490	43.3340740469066	NaN
420	2500	40.1204041277542	NaN
420	2510	36.2906680699803	NaN
420	2520	33.8200279148981	NaN
420	2530	32.2585711854878	NaN
420	2540	31.6793312873709	NaN
420	2550	33.3772316154406	NaN
420	2560	37.1756333651827	NaN
420	2570	44.2204670281449	NaN
420	2580	35.0134454627974	NaN
420	2590	28.8078894612434	NaN
421	2110	144.332831547751	NaN
421	2120	138.970791991488	NaN
421	2130	138.373494854667	NaN
421	2140	143.267274972843	NaN
421	2150	149.207213457187	NaN
421	2160	152.297116566448	NaN
421	2170	149.286592705179	NaN
421	2180	149.156302332211	NaN
421	2190	148.102273565331	NaN
421	2200	145.995469569842	NaN
421	2210	151.659582998551	NaN
421	2220	153.198278802843	NaN
421	2230	149.337196614324	NaN
421	2240	141.056331592012	NaN
421	2250	139.674545107932	NaN
421	2260	135.041989798035	NaN
421	2270	133.752616396432	NaN
421	2280	137.993195043932	NaN
421	2290	139.825434843961	NaN
421	2300	140.075296227243	NaN
421	2310	139.570328398218	NaN
421	2320	143.710931671867	NaN
421	2330	144.181584666427	NaN
421	2340	141.128116910018	NaN
421	2350	142.143195498207	NaN
421	2360	145.66177509692	NaN
421	2370	142.653056596662	NaN
421	2380	149.062052634636	NaN
421	2390	151.648252760722	NaN
421	2400	153.090090530011	NaN
421	2410	153.743629797609	NaN
421	2420	160.068272053251	NaN
421	2430	157.889871178233	NaN
421	2440	154.499818252754	NaN
421	2450	154.61202036255	NaN
421	2460	155.983624041744	NaN
421	2470	155.829120970742	NaN
421	2480	157.186422257853	NaN
421	2490	159.561327077954	NaN
421	2500	157.902584618019	NaN
421	2510	155.523615445899	NaN
421	2520	149.564516463698	NaN
421	2530	143.689910447938	NaN
421	2540	138.363293125162	NaN
421	2550	137.775789511023	NaN
421	2560	133.932647983611	NaN
421	2570	124.927701480836	NaN
421	2580	120.308418859336	NaN
421	2590	121.999683337107	NaN
421	2600	124.038867243168	NaN
421	2610	124.446580900464	NaN
421	2620	125.994860850265	NaN
421	2630	128.7967392471	NaN
421	2640	128.843896654979	NaN
421	2650	131.198833444335	NaN
421	2660	134.066031463679	NaN
421	2670	133.787612502741	NaN
421	2680	132.808858479939	NaN
422	60	209.164030498434	8.2089552238806
422	70	209.721663190179	8.2089552238806
422	80	212.26764907567	8.2089552238806
422	90	211.198600359905	8.2089552238806
422	100	211.459050229787	8.2089552238806
422	110	211.327026201819	8.2089552238806
422	120	212.083341772784	8.2089552238806
422	130	211.543060773907	8.2089552238806
422	140	211.444578981154	8.2089552238806
422	150	210.361642745555	8.2089552238806
422	160	211.439323200538	8.2089552238806
422	170	212.506806706931	8.2089552238806
422	180	210.37849325819	8.2089552238806
422	190	209.055025553257	8.2089552238806
422	200	209.034365290045	8.2089552238806
422	210	209.453627924991	8.2089552238806
422	220	209.586815558899	8.2089552238806
422	230	210.532645471194	8.2089552238806
422	240	209.924253126955	8.2089552238806
422	250	208.815043990939	8.2089552238806
422	260	209.641060946317	8.2089552238806
422	270	209.821618403267	8.2089552238806
422	280	210.588444715213	8.2089552238806
422	290	213.031303203813	8.2089552238806
422	300	210.716660229671	8.2089552238806
422	310	206.297804401292	8.2089552238806
422	320	206.198280132833	8.2089552238806
422	330	210.244515655417	8.2089552238806
422	340	212.388297586177	8.2089552238806
422	350	214.329303514535	8.2089552238806
422	360	215.788014402157	8.2089552238806
422	370	210.416325479809	8.2089552238806
423	50	846.310866083773	8.2089552238806
423	60	842.249013795149	8.2089552238806
423	70	848.922959024319	8.2089552238806
423	80	861.894647285313	8.2089552238806
423	90	859.850358588736	8.2089552238806
423	100	858.417130025625	8.2089552238806
423	110	857.506610257632	8.2089552238806
423	120	856.053284231923	8.2089552238806
423	130	854.957980559802	8.2089552238806
423	140	855.509223358118	8.2089552238806
423	150	872.020378516794	8.2089552238806
423	160	882.296106362704	8.2089552238806
423	170	877.576305553626	8.2089552238806
423	180	869.91174741413	8.2089552238806
423	190	871.787782355673	8.2089552238806
423	200	876.832494235935	8.2089552238806
423	210	890.7882205518	8.2089552238806
423	220	885.634712767513	8.2089552238806
423	230	879.991356873627	8.2089552238806
423	240	881.907278845907	8.2089552238806
423	250	889.944279000909	8.2089552238806
423	260	885.126827931559	8.2089552238806
423	270	883.058307453264	8.2089552238806
423	280	888.223961324829	8.2089552238806
423	290	891.839738603593	8.2089552238806
423	300	885.736647817615	8.2089552238806
423	310	888.652212492968	8.2089552238806
423	320	888.586329898749	8.2089552238806
423	330	883.765177498984	8.2089552238806
423	340	887.873045803118	8.2089552238806
423	350	892.189016544442	8.2089552238806
423	360	888.263374786163	8.2089552238806
423	370	886.337123470897	8.2089552238806
423	380	893.877076911197	8.2089552238806
423	390	895.097757127962	8.2089552238806
423	400	885.042717018613	8.2089552238806
423	410	886.07604809667	8.2089552238806
423	420	894.42698969441	8.2089552238806
423	430	911.513397987751	8.2089552238806
423	440	912.871571868106	8.2089552238806
423	450	895.797868479604	8.2089552238806
423	460	900.394542611125	8.2089552238806
424	470	917.76012065211	8.2089552238806
424	480	907.745145218273	8.2089552238806
424	490	904.377710413776	8.2089552238806
424	500	897.813114552318	8.2089552238806
424	510	896.906097519485	8.2089552238806
424	520	898.601653035255	8.2089552238806
424	530	898.779928723598	8.2089552238806
424	540	902.042550016471	8.2089552238806
424	550	906.809139453365	8.2089552238806
424	560	904.44735686893	8.2089552238806
424	570	897.927731162785	8.2089552238806
424	580	894.799002231228	8.2089552238806
424	590	897.906009047142	8.2089552238806
424	600	901.265198762678	8.2089552238806
424	610	898.311343700945	8.2089552238806
424	620	884.312812937172	8.2089552238806
424	630	892.554642962783	8.2089552238806
424	640	901.352415925322	8.2089552238806
424	650	896.010322584975	8.2089552238806
424	660	879.727356944632	8.2089552238806
424	670	887.407544056404	8.2089552238806
424	680	896.428866167565	8.2089552238806
424	690	892.844129289473	8.2089552238806
424	700	880.543760001989	8.2089552238806
424	710	883.950293752576	8.2089552238806
424	720	883.612846788306	8.2089552238806
424	730	883.261754988247	8.2089552238806
424	740	882.047399792705	8.2089552238806
424	750	881.487667105986	8.2089552238806
424	760	883.164983182239	8.2089552238806
424	770	880.790399706602	8.2089552238806
424	780	877.995355388473	8.2089552238806
424	790	882.614378429663	8.2089552238806
424	800	888.276800463566	8.2089552238806
424	810	884.309746515707	8.2089552238806
424	820	877.566489318091	8.2089552238806
424	830	874.066286983298	8.2089552238806
424	840	884.280884142473	8.2089552238806
424	850	896.318875932215	8.2089552238806
424	860	895.055668192759	8.2089552238806
424	870	885.996900830118	8.2089552238806
424	880	878.726473615628	8.2089552238806
424	890	880.033026473215	8.2089552238806
424	900	888.027597971875	8.2089552238806
425	1150	926.319249793784	8.2089552238806
425	1160	909.966456062257	8.2089552238806
425	1170	902.900044952929	8.2089552238806
425	1180	899.997777451227	8.2089552238806
425	1190	901.235224423589	8.2089552238806
425	1200	897.500577405468	8.2089552238806
425	1210	897.398201497908	8.2089552238806
425	1220	902.542487758645	8.2089552238806
425	1230	905.417347737166	8.2089552238806
425	1240	903.656939366599	8.2089552238806
425	1250	902.129345128018	8.2089552238806
425	1260	902.126334458797	8.2089552238806
425	1270	906.441294295006	8.2089552238806
425	1280	911.807694805025	8.2089552238806
425	1290	915.686611211925	8.2089552238806
425	1300	918.194127187537	8.2089552238806
425	1310	915.234536356434	8.2089552238806
425	1320	912.90155951513	8.2089552238806
425	1330	912.574848739	8.2089552238806
425	1340	915.035573012081	8.2089552238806
425	1350	917.816217676398	8.2089552238806
425	1360	921.684425258036	8.2089552238806
425	1370	922.699623456232	8.2089552238806
425	1380	926.747605565252	8.2089552238806
425	1390	931.503595085307	8.2089552238806
425	1400	937.232232916993	8.2089552238806
425	1410	943.115898560899	8.2089552238806
425	1420	949.212452725045	8.2089552238806
425	1430	951.495451632965	8.2089552238806
425	1440	952.169603754924	8.2089552238806
425	1450	953.265797753846	8.2089552238806
425	1460	947.972730157605	8.2089552238806
425	1470	946.653925338323	8.2089552238806
425	1480	944.931158181837	8.2089552238806
425	1490	940.587312594335	8.2089552238806
425	1500	940.258599412229	8.2089552238806
425	1510	946.607641831231	8.2089552238806
425	1520	953.171496784342	8.2089552238806
425	1530	958.218457371833	8.2089552238806
425	1540	962.515748984207	8.2089552238806
425	1550	962.200052638343	8.2089552238806
425	1560	959.365244471259	8.2089552238806
425	1570	959.535472208162	8.2089552238806
425	1580	955.584408601244	8.2089552238806
425	1590	948.567282812654	8.2089552238806
425	1600	945.139129996463	8.2089552238806
425	1610	949.963420612302	8.2089552238806
425	1620	955.051799781111	8.2089552238806
425	1630	956.650234705688	8.2089552238806
425	1640	955.995989669292	8.2089552238806
425	1650	954.314321466551	8.2089552238806
425	1660	948.817772196486	8.2089552238806
425	1670	947.263476570983	8.2089552238806
425	1680	948.636722950022	8.2089552238806
425	1690	952.556039813639	8.2089552238806
425	1700	954.494844199917	8.2089552238806
425	1710	954.933426664286	8.2089552238806
425	1720	949.524688099241	8.2089552238806
425	1730	941.218747904262	8.2089552238806
425	1740	936.696273759326	8.2089552238806
425	1750	933.973381200635	8.2089552238806
425	1760	935.294319331108	8.2089552238806
425	1770	934.077384338531	8.2089552238806
425	1780	938.453500929615	8.2089552238806
425	1790	947.365029497393	8.2089552238806
425	1800	951.915978194634	8.2089552238806
425	1810	954.384809188223	8.2089552238806
425	1820	953.447046615784	8.2089552238806
425	1830	948.614079738415	8.2089552238806
425	1840	941.083467484322	8.2089552238806
425	1850	939.419892777208	8.2089552238806
425	1860	943.840414513433	8.2089552238806
425	1870	949.27394490059	8.2089552238806
425	1880	953.176879339164	8.2089552238806
425	1890	954.307678269928	8.2089552238806
425	1900	952.648569165075	8.2089552238806
425	1910	947.240902185144	8.2089552238806
425	1920	942.086586234057	8.2089552238806
425	1930	939.870208391626	8.2089552238806
425	1940	937.865470954155	8.2089552238806
425	1950	936.150132979166	8.2089552238806
425	1960	938.707032053028	8.2089552238806
425	1970	943.262717910263	8.2089552238806
425	1980	946.099582938471	8.2089552238806
425	1990	948.064018740482	8.2089552238806
425	2000	952.773027558298	8.2089552238806
425	2010	956.239251679634	8.2089552238806
425	2020	957.507121481169	8.2089552238806
425	2030	956.721089148279	8.2089552238806
425	2040	954.558595197019	8.2089552238806
425	2050	953.707235494717	8.2089552238806
425	2060	952.520907867969	8.2089552238806
425	2070	953.121083075358	8.2089552238806
425	2080	953.699083706197	8.2089552238806
425	2090	954.105498846114	8.2089552238806
425	2100	953.843573623868	8.2089552238806
425	2110	954.599460242251	8.2089552238806
425	2120	954.780367414018	8.2089552238806
425	2130	958.064253756372	8.2089552238806
425	2140	959.4280756987	8.2089552238806
425	2150	962.338721672334	8.2089552238806
425	2160	961.362032317361	8.2089552238806
425	2170	959.999471137492	8.2089552238806
425	2180	960.366054779365	8.2089552238806
425	2190	961.637439536652	8.2089552238806
425	2200	962.633929111788	8.2089552238806
425	2210	962.925050975983	8.2089552238806
425	2220	960.816990474963	8.2089552238806
425	2230	961.285867222734	8.2089552238806
425	2240	962.145543699896	8.2089552238806
425	2250	963.266693850494	8.2089552238806
425	2260	964.580923095319	8.2089552238806
425	2270	964.904995260742	8.2089552238806
425	2280	965.613643775115	8.2089552238806
425	2290	963.946242248681	8.2089552238806
425	2300	961.422015955255	8.2089552238806
425	2310	962.166413477129	8.2089552238806
425	2320	960.244492920796	8.2089552238806
425	2330	959.292895453031	8.2089552238806
425	2340	959.287711918108	8.2089552238806
425	2350	960.946046312061	8.2089552238806
425	2360	956.407870368202	8.2089552238806
426	2090	32.4214175744506	NaN
426	2100	44.4379931590821	NaN
426	2110	51.7028591599801	NaN
426	2120	57.4727276670011	NaN
426	2130	62.1120350525326	NaN
426	2140	66.8701693777107	NaN
426	2150	75.1816296850134	NaN
426	2160	84.46532496218	NaN
426	2170	96.0841333504147	NaN
426	2180	102.810789548384	NaN
426	2190	110.204387561871	NaN
426	2200	113.062291345597	NaN
426	2210	120.524158874434	NaN
426	2220	126.610081731948	NaN
426	2230	135.500521350547	NaN
426	2240	147.331570394577	NaN
426	2250	161.53499342385	NaN
426	2260	176.778083206719	NaN
426	2270	188.058594706593	NaN
426	2280	194.595600646303	NaN
426	2290	207.198423273709	8.2089552238806
426	2300	223.005240048248	8.2089552238806
426	2310	235.217410414488	8.2089552238806
426	2320	240.931357679086	8.2089552238806
426	2330	239.83794753345	8.2089552238806
426	2340	238.252293481565	8.2089552238806
426	2350	237.512500437129	8.2089552238806
426	2360	239.034819761412	8.2089552238806
426	2370	244.551696956091	8.2089552238806
426	2380	258.548322583308	8.2089552238806
427	2390	278.432031849303	8.2089552238806
427	2400	291.473856972168	8.2089552238806
427	2410	304.026274255361	8.2089552238806
427	2420	316.999519733073	8.2089552238806
427	2430	330.913062115992	8.2089552238806
427	2440	343.389569825533	8.2089552238806
427	2450	355.552057132582	8.2089552238806
427	2460	368.186222412385	8.2089552238806
427	2470	377.693631485544	8.2089552238806
427	2480	387.912151834635	8.2089552238806
427	2490	400.592497507546	8.2089552238806
427	2500	417.287118848396	8.2089552238806
427	2510	434.287990520395	8.2089552238806
427	2520	448.584225488816	8.2089552238806
427	2530	454.655666876367	8.2089552238806
427	2540	460.899278105977	8.2089552238806
427	2550	473.905240102358	8.2089552238806
427	2560	486.139154776582	8.2089552238806
427	2570	497.250671856604	8.2089552238806
427	2580	506.625954857782	8.2089552238806
427	2590	516.307385631141	8.2089552238806
427	2600	519.284703907695	8.2089552238806
427	2610	526.970762419299	8.2089552238806
427	2620	542.671346534959	8.2089552238806
427	2630	558.86076450213	8.2089552238806
427	2640	571.391166444428	8.2089552238806
427	2650	582.595704942102	8.2089552238806
427	2660	592.964780422298	8.2089552238806
427	2670	601.634903147746	8.2089552238806
427	2680	612.317756516599	8.2089552238806
427	2690	623.819770100109	8.2089552238806
427	2700	630.246659452764	8.2089552238806
428	1570	814.983118169676	7.73134328358209
428	1580	817.171610294061	7.73134328358209
428	1590	824.805560033841	7.73134328358209
428	1600	832.446314259339	7.73134328358209
428	1610	838.9596438936	7.73134328358209
428	1620	844.522007731681	7.73134328358209
428	1630	844.004651963313	7.73134328358209
428	1640	829.248966288164	7.73134328358209
428	1650	819.632437656013	7.73134328358209
428	1660	814.40660338336	7.73134328358209
428	1670	806.499940646951	7.73134328358209
428	1680	793.166901289618	7.73134328358209
428	1690	789.8394766493	7.73134328358209
428	1700	796.29528664304	7.73134328358209
428	1710	809.092109595696	7.73134328358209
428	1720	814.765163490536	7.73134328358209
428	1730	820.358135079268	7.73134328358209
428	1740	827.26580466214	7.73134328358209
428	1750	833.770586472543	7.73134328358209
428	1760	830.893304191526	7.73134328358209
428	1770	822.006611100125	7.73134328358209
428	1780	813.747884102329	7.73134328358209
428	1790	804.837029240821	7.73134328358209
428	1800	803.881364177284	7.73134328358209
428	1810	795.77243196673	7.73134328358209
428	1820	793.731833109321	7.73134328358209
428	1830	781.119471320299	7.73134328358209
428	1840	772.561405624433	7.73134328358209
428	1850	761.92652235485	7.73134328358209
428	1860	747.990475918633	7.73134328358209
428	1870	737.416093990302	7.73134328358209
428	1880	726.420452086748	7.73134328358209
428	1890	717.702121201007	7.73134328358209
428	1900	709.317438834963	7.73134328358209
428	1910	702.338618498896	7.73134328358209
428	1920	695.203882138651	7.73134328358209
428	1930	688.418886501377	7.73134328358209
428	1940	680.144466223468	7.73134328358209
428	1950	671.44431771129	7.73134328358209
428	1960	665.147904100399	7.73134328358209
428	1970	659.461142317052	7.73134328358209
428	1980	650.423180468435	7.73134328358209
428	1990	643.756381396317	7.73134328358209
428	2000	637.087208936287	7.73134328358209
428	2010	638.587589299038	7.73134328358209
428	2020	644.985672775964	7.73134328358209
428	2030	652.943761879103	7.73134328358209
428	2040	661.402883465222	7.73134328358209
428	2050	670.450845966615	7.73134328358209
428	2060	677.314675910964	7.73134328358209
428	2070	686.808747345851	7.73134328358209
428	2080	693.153068878637	7.73134328358209
428	2090	690.854989804873	7.73134328358209
428	2100	685.681581393967	7.73134328358209
428	2110	675.029070615703	7.73134328358209
428	2120	666.146166849398	7.73134328358209
428	2130	657.478759974242	7.73134328358209
428	2140	646.659682382352	7.73134328358209
428	2150	637.893912218498	7.73134328358209
428	2160	627.095615005612	7.73134328358209
428	2170	621.924933161331	7.73134328358209
428	2180	618.840339263661	7.73134328358209
428	2190	616.694108644643	7.73134328358209
428	2200	621.732932455717	7.73134328358209
428	2210	626.278366502967	7.73134328358209
428	2220	631.114957252829	7.73134328358209
428	2230	637.651443213574	7.73134328358209
428	2240	639.589752717254	7.73134328358209
428	2250	648.05929436703	7.73134328358209
428	2260	656.330145468117	7.73134328358209
428	2270	667.072769478802	7.73134328358209
428	2280	678.1357716238	7.73134328358209
428	2290	688.743352451713	7.73134328358209
428	2300	698.054104404337	7.73134328358209
428	2310	706.505284621221	7.73134328358209
428	2320	715.770337835781	7.73134328358209
428	2330	724.292861031765	7.73134328358209
428	2340	732.707663052713	7.73134328358209
428	2350	740.806172320401	7.73134328358209
428	2360	748.38562533895	7.73134328358209
428	2370	749.051153287939	7.73134328358209
428	2380	741.154750869806	7.73134328358209
428	2390	731.302438233928	7.73134328358209
428	2400	722.522007944254	7.73134328358209
428	2410	714.241264757565	7.73134328358209
428	2420	708.736604941545	7.73134328358209
428	2430	698.689088270376	7.73134328358209
428	2440	691.216203919171	7.73134328358209
428	2450	681.74509089062	7.73134328358209
428	2460	675.20978995865	7.73134328358209
428	2470	667.341405752127	7.73134328358209
428	2480	657.941005166056	7.73134328358209
428	2490	647.345467778333	7.73134328358209
428	2500	639.133875904501	7.73134328358209
428	2510	628.61904097719	7.73134328358209
428	2520	618.760903767166	7.73134328358209
428	2530	608.859221375269	7.73134328358209
428	2540	598.199918816404	7.73134328358209
428	2550	590.166047446663	7.73134328358209
428	2560	580.072401091898	7.73134328358209
428	2570	572.047784119291	7.73134328358209
428	2580	567.60777917292	7.73134328358209
428	2590	559.933507791706	7.73134328358209
428	2600	552.328532504062	7.73134328358209
428	2610	543.142149169262	7.73134328358209
428	2620	535.175464591744	7.73134328358209
428	2630	527.347259088244	7.73134328358209
428	2640	517.302045459359	7.73134328358209
428	2650	509.392094603718	7.73134328358209
428	2660	501.913339019466	7.73134328358209
428	2670	497.602090325054	7.73134328358209
428	2680	499.048957220233	7.73134328358209
428	2690	502.953589123854	7.73134328358209
428	2700	506.995489342606	7.73134328358209
429	110	500.442049965051	7.85074626865672
429	120	507.97552156275	7.85074626865672
429	130	494.612970356139	7.85074626865672
429	140	489.929673370047	7.85074626865672
429	150	483.823571237579	7.85074626865672
429	160	474.89945491357	7.85074626865672
429	170	468.783516307972	7.85074626865672
429	180	473.964745582461	7.85074626865672
429	190	475.676133613678	7.85074626865672
429	200	476.89328542188	7.85074626865672
429	210	475.526732838845	7.85074626865672
429	220	483.513028044357	7.85074626865672
429	230	498.707085473818	7.85074626865672
429	240	504.222774799278	7.85074626865672
429	250	505.331991007662	7.85074626865672
429	260	508.804359757369	7.85074626865672
429	270	510.889656479799	7.85074626865672
429	280	499.144496848901	7.85074626865672
429	290	504.355431669371	7.85074626865672
429	300	505.818702540522	7.85074626865672
429	310	508.213221954357	7.85074626865672
429	320	496.241122600625	7.85074626865672
429	330	496.619945100474	7.85074626865672
429	340	497.004849972593	7.85074626865672
429	350	496.444105524726	7.85074626865672
429	360	497.345152702568	7.85074626865672
429	370	496.619704347458	7.85074626865672
429	380	495.55147492437	7.85074626865672
429	390	492.815469505954	7.85074626865672
429	400	485.422941769954	7.85074626865672
429	410	474.008420540305	7.85074626865672
429	420	467.337834676332	7.85074626865672
429	430	459.7925218243	7.85074626865672
429	440	452.576221683852	7.85074626865672
429	450	446.417969057041	7.85074626865672
429	460	440.364865841591	7.85074626865672
429	470	435.145202147612	7.85074626865672
429	480	432.443657113322	7.85074626865672
429	490	424.797828165062	7.85074626865672
429	500	422.838743529132	7.85074626865672
429	510	420.03272926308	7.85074626865672
429	520	407.855079605657	7.85074626865672
429	530	405.999276659656	7.85074626865672
429	540	413.437543551463	7.85074626865672
429	550	408.767903013454	7.85074626865672
429	560	409.717943468742	7.85074626865672
429	570	411.912091027989	7.85074626865672
429	580	413.249589406864	7.85074626865672
430	930	459.188010138593	7.85074626865672
430	940	466.8247243304	7.85074626865672
430	950	473.513754399189	7.85074626865672
430	960	480.71827828523	7.85074626865672
430	970	483.573072119052	7.85074626865672
430	980	484.656358772847	7.85074626865672
430	990	477.989540219411	7.85074626865672
430	1000	470.608155016459	7.85074626865672
430	1010	484.674291971465	7.85074626865672
430	1020	487.330504365754	7.85074626865672
430	1030	477.532178979443	7.85074626865672
430	1040	476.274671775085	7.85074626865672
430	1050	485.793669586947	7.85074626865672
430	1060	476.400413355437	7.85074626865672
430	1070	483.499395116213	7.85074626865672
430	1080	488.999539432625	7.85074626865672
430	1090	483.409349229999	7.85074626865672
430	1100	487.456972914196	7.85074626865672
430	1110	500.814814804679	7.85074626865672
430	1120	496.430441904298	7.85074626865672
430	1130	496.467317884567	7.85074626865672
430	1140	506.725484318915	7.85074626865672
430	1150	514.139323338462	7.85074626865672
430	1160	505.047280308591	7.85074626865672
430	1170	513.468147584557	7.85074626865672
430	1180	505.999779014989	7.85074626865672
430	1190	503.052430774389	7.85074626865672
430	1200	511.938689719891	7.85074626865672
430	1210	505.42563426507	7.85074626865672
430	1220	504.627168877325	7.85074626865672
430	1230	509.971723805583	7.85074626865672
430	1240	509.62654048342	7.85074626865672
430	1250	511.821170773438	7.85074626865672
430	1260	517.463940077569	7.85074626865672
430	1270	519.48159038207	7.85074626865672
430	1280	520.168049980688	7.85074626865672
430	1290	519.620700352798	7.85074626865672
430	1300	520.557553794073	7.85074626865672
430	1310	525.830478544699	7.85074626865672
430	1320	530.942952540389	7.85074626865672
430	1330	525.382855327995	7.85074626865672
430	1340	526.094885830715	7.85074626865672
430	1350	532.960265848993	7.85074626865672
430	1360	534.806113427263	7.85074626865672
430	1370	533.567333830345	7.85074626865672
430	1380	537.061147126761	7.85074626865672
430	1390	540.074301886184	7.85074626865672
430	1400	539.436157040838	7.85074626865672
430	1410	536.002554960173	7.85074626865672
430	1420	538.555130879708	7.85074626865672
430	1430	548.106818666403	7.85074626865672
430	1440	552.196005753812	7.85074626865672
430	1450	550.032144381661	7.85074626865672
430	1460	543.519980068151	7.85074626865672
430	1470	540.184834195115	7.85074626865672
430	1480	547.860878471757	7.85074626865672
430	1490	552.204212178572	7.85074626865672
430	1500	545.334384414163	7.85074626865672
430	1510	542.567200825249	7.85074626865672
430	1520	550.657886453511	7.85074626865672
430	1530	556.2409163853	7.85074626865672
430	1540	548.57687820406	7.85074626865672
430	1550	548.188290035657	7.85074626865672
430	1560	557.416451495992	7.85074626865672
430	1570	549.166507355369	7.85074626865672
430	1580	547.018464338277	7.85074626865672
430	1590	548.088175859454	7.85074626865672
430	1600	547.112350757321	7.85074626865672
430	1610	548.406425931097	7.85074626865672
430	1620	544.68815673636	7.85074626865672
430	1630	546.334830310785	7.85074626865672
430	1640	549.222685638434	7.85074626865672
430	1650	544.077146312841	7.85074626865672
430	1660	548.636583791838	7.85074626865672
430	1670	546.203179266334	7.85074626865672
430	1680	546.798678587184	7.85074626865672
430	1690	554.709198361496	7.85074626865672
430	1700	546.654519414149	7.85074626865672
430	1710	553.498147865026	7.85074626865672
430	1720	554.619672230734	7.85074626865672
430	1730	546.955905976942	7.85074626865672
430	1740	535.952916186107	7.85074626865672
430	1750	541.748354067982	7.85074626865672
430	1760	557.463459483566	7.85074626865672
430	1770	549.787979057168	7.85074626865672
430	1780	538.131521021344	7.85074626865672
430	1790	552.706223590865	7.85074626865672
430	1800	551.522470263603	7.85074626865672
430	1810	544.494986022866	7.85074626865672
430	1820	553.038939487769	7.85074626865672
430	1830	567.713748162018	7.85074626865672
430	1840	573.291250514573	7.85074626865672
430	1850	562.938992952945	7.85074626865672
430	1860	555.491267033442	7.85074626865672
430	1870	568.372411803862	7.85074626865672
430	1880	572.239757035561	7.85074626865672
430	1890	564.352642802879	7.85074626865672
430	1900	554.558482081842	7.85074626865672
430	1910	556.356483586243	7.85074626865672
430	1920	567.114327569761	7.85074626865672
430	1930	560.381608828953	7.85074626865672
430	1940	558.592623039842	7.85074626865672
430	1950	558.135506016319	7.85074626865672
430	1960	555.544540360955	7.85074626865672
430	1970	554.473262652505	7.85074626865672
430	1980	554.018230846846	7.85074626865672
430	1990	554.090000638122	7.85074626865672
430	2000	558.010204339209	7.85074626865672
430	2010	559.301346883859	7.85074626865672
430	2020	559.281195259306	7.85074626865672
430	2030	556.596629225797	7.85074626865672
430	2040	548.266243458853	7.85074626865672
430	2050	547.97951438419	7.85074626865672
430	2060	548.985101206168	7.85074626865672
430	2070	559.361816116533	7.85074626865672
430	2080	561.729612177907	7.85074626865672
430	2090	561.788593652866	7.85074626865672
430	2100	570.7393107098	7.85074626865672
430	2110	575.946151612453	7.85074626865672
430	2120	575.870057739797	7.85074626865672
430	2130	575.892504439614	7.85074626865672
430	2140	586.323090109472	7.85074626865672
430	2150	590.600913022743	7.85074626865672
430	2160	599.587148577594	7.85074626865672
430	2170	610.151067306262	7.85074626865672
430	2180	618.353103091354	7.85074626865672
430	2190	627.343139633486	7.85074626865672
430	2200	635.291853354963	7.85074626865672
430	2210	642.891753253709	7.85074626865672
430	2220	651.824949427564	7.85074626865672
430	2230	663.02725121028	7.85074626865672
430	2240	670.119773331809	7.85074626865672
430	2250	670.33544072133	7.85074626865672
430	2260	666.982769370225	7.85074626865672
430	2270	654.938914165847	7.85074626865672
430	2280	638.841560543037	7.85074626865672
430	2290	626.698948992187	7.85074626865672
430	2300	617.902850732544	7.85074626865672
430	2310	607.82523408756	7.85074626865672
430	2320	599.156069961737	7.85074626865672
431	1100	371.269162645332	7.85074626865672
431	1110	362.63269433701	7.85074626865672
431	1120	364.862219499231	7.85074626865672
431	1130	373.805900588015	7.85074626865672
431	1140	379.954287903307	7.85074626865672
431	1150	365.503292766611	7.85074626865672
431	1160	362.060192215384	7.85074626865672
431	1170	364.319639197614	7.85074626865672
431	1180	369.763022300155	7.85074626865672
431	1190	360.737583876905	7.85074626865672
431	1200	359.694362603201	7.85074626865672
431	1210	360.601191828115	7.85074626865672
431	1220	351.120143243254	7.85074626865672
431	1230	354.13240164479	7.85074626865672
431	1240	353.30693261322	7.85074626865672
431	1250	349.798605952067	7.85074626865672
431	1260	341.190614205503	7.85074626865672
431	1270	344.152700582927	7.85074626865672
431	1280	344.40567658745	7.85074626865672
431	1290	336.310382996218	7.85074626865672
431	1300	336.937969258909	7.85074626865672
431	1310	337.398010532857	7.85074626865672
431	1320	327.153448013556	7.85074626865672
431	1330	319.582792432422	7.85074626865672
431	1340	319.775664923983	7.85074626865672
431	1350	324.210921621852	7.85074626865672
431	1360	320.992919281075	7.85074626865672
431	1370	314.258591361435	7.85074626865672
431	1380	318.050144892572	7.85074626865672
431	1390	316.303487334086	7.85074626865672
431	1400	309.130266480262	7.85074626865672
431	1410	309.796308473936	7.85074626865672
431	1420	313.645592595862	7.85074626865672
431	1430	307.375135238758	7.85074626865672
431	1440	299.07497449548	7.85074626865672
431	1450	296.061525521435	7.85074626865672
431	1460	298.117538889005	7.85074626865672
431	1470	298.950652764053	7.85074626865672
431	1480	287.261622441183	7.85074626865672
431	1490	287.025537937815	7.85074626865672
431	1500	292.8222452132	7.85074626865672
431	1510	296.692877433142	7.85074626865672
431	1520	289.229016631103	7.85074626865672
431	1530	281.832568688649	7.85074626865672
431	1540	289.791694540541	7.85074626865672
431	1550	296.558253691669	7.85074626865672
431	1560	283.554989369833	7.85074626865672
431	1570	275.694931636087	7.85074626865672
431	1580	279.865053662744	7.85074626865672
431	1590	287.074947449276	7.85074626865672
431	1600	282.424762884438	7.85074626865672
431	1610	278.722675389276	7.85074626865672
431	1620	281.019796318589	7.85074626865672
431	1630	287.425951915422	7.85074626865672
431	1640	287.39704764433	7.85074626865672
431	1650	278.839612993397	7.85074626865672
431	1660	279.664037696457	7.85074626865672
431	1670	281.200135371754	7.85074626865672
431	1680	280.271050398611	7.85074626865672
431	1690	272.60562181293	7.85074626865672
431	1700	262.729860679097	7.85074626865672
431	1710	254.855467868878	7.85074626865672
431	1720	252.806644022383	7.85074626865672
431	1730	260.611906197712	7.85074626865672
431	1740	268.212714513001	7.85074626865672
431	1750	270.504533687789	7.85074626865672
431	1760	260.684059988034	7.85074626865672
431	1770	254.577376132936	7.85074626865672
431	1780	247.507636717316	7.85074626865672
431	1790	240.206531048511	7.85074626865672
431	1800	231.784454960558	7.85074626865672
431	1810	232.457252731827	7.85074626865672
431	1820	236.285866593935	7.85074626865672
431	1830	240.033144849963	7.85074626865672
431	1840	235.206878352649	7.85074626865672
431	1850	224.530415645625	7.85074626865672
431	1860	215.308949182509	7.85074626865672
431	1870	206.806084979905	7.85074626865672
431	1880	200.218106384668	NaN
431	1890	199.75211047622	NaN
431	1900	208.122939158328	7.85074626865672
431	1910	215.792968037782	7.85074626865672
431	1920	214.818953957357	7.85074626865672
431	1930	214.579035626581	7.85074626865672
431	1940	204.916375050887	7.85074626865672
431	1950	197.502332754081	NaN
431	1960	191.394482716804	NaN
431	1970	190.409256754823	NaN
431	1980	199.077759997361	NaN
431	1990	208.22364853575	7.85074626865672
431	2000	208.099452367403	7.85074626865672
431	2010	199.043599044004	NaN
431	2020	195.262094503513	NaN
431	2030	196.936645745459	NaN
431	2040	202.618130241458	7.85074626865672
431	2050	209.553800258626	7.85074626865672
431	2060	210.973166132373	7.85074626865672
431	2070	204.073358054888	7.85074626865672
431	2080	199.997661684343	NaN
431	2090	195.860944568911	NaN
431	2100	201.590222243179	NaN
431	2110	208.379469569841	7.85074626865672
431	2120	204.604813304244	7.85074626865672
431	2130	196.12412229938	NaN
431	2140	193.182174128447	NaN
431	2150	201.51778728949	NaN
431	2160	206.392328715804	7.85074626865672
431	2170	197.50811466841	NaN
431	2180	193.751841004639	NaN
431	2190	203.912787557674	7.85074626865672
431	2200	200.089991372114	NaN
431	2210	191.644399575881	NaN
431	2220	195.956940705246	NaN
431	2230	202.961126772796	7.85074626865672
431	2240	196.89370483687	NaN
431	2250	196.671159840042	NaN
431	2260	197.546016020266	NaN
431	2270	192.26534178597	NaN
431	2280	193.980277506139	NaN
431	2290	197.82770046209	NaN
431	2300	202.302345993926	7.85074626865672
431	2310	203.323554434724	7.85074626865672
431	2320	203.521277125885	7.85074626865672
431	2330	200.098707586763	NaN
432	2350	535.457411249562	7.85074626865672
432	2360	521.737974799139	7.85074626865672
432	2370	510.549954795927	7.85074626865672
432	2380	506.844830085858	7.85074626865672
432	2390	508.341440978659	7.85074626865672
432	2400	525.73512626498	7.85074626865672
432	2410	535.374530309249	7.85074626865672
432	2420	546.899337461381	7.85074626865672
432	2430	554.909605483294	7.85074626865672
432	2440	558.473389347799	7.85074626865672
432	2450	554.044532263709	7.85074626865672
432	2460	539.329777531193	7.85074626865672
432	2470	535.232802555179	7.85074626865672
432	2480	547.6021600774	7.85074626865672
432	2490	543.782115720385	7.85074626865672
432	2500	533.40401973452	7.85074626865672
432	2510	527.622443869748	7.85074626865672
432	2520	519.745373900342	7.85074626865672
432	2530	514.379070465731	7.85074626865672
432	2540	510.541484105251	7.85074626865672
432	2550	512.151403060447	7.85074626865672
432	2560	513.729475536795	7.85074626865672
432	2570	520.930571834078	7.85074626865672
432	2580	519.23327175023	7.85074626865672
432	2590	501.932609651282	7.85074626865672
432	2600	497.155281082624	7.85074626865672
432	2610	504.524627086716	7.85074626865672
432	2620	517.686727341923	7.85074626865672
432	2630	532.652951660268	7.85074626865672
432	2640	527.592136556169	7.85074626865672
432	2650	511.858653611761	7.85074626865672
432	2660	506.193889365244	7.85074626865672
432	2670	503.58770861433	7.85074626865672
432	2680	514.584332421495	7.85074626865672
432	2690	526.384907591243	7.85074626865672
432	2700	519.875598204703	7.85074626865672
433	1720	33.8194624816551	NaN
433	1730	35.5529923478888	NaN
433	1740	37.1014707624416	NaN
433	1750	38.3190732133665	NaN
433	1760	41.9702248202958	NaN
433	1770	45.9058013526676	NaN
433	1780	49.5215531876645	NaN
433	1790	50.1205824565366	NaN
433	1800	54.0618155181114	NaN
433	1810	59.6272779353355	NaN
433	1820	60.8963979873818	NaN
433	1830	62.2384161668147	NaN
433	1840	61.758465177636	NaN
433	1850	61.4162382015296	NaN
433	1860	64.6021933014639	NaN
433	1870	68.5774189313947	NaN
433	1880	68.6084907653124	NaN
433	1890	65.690667158361	NaN
433	1900	66.9895190585576	NaN
433	1910	68.9409239665265	NaN
433	1920	68.3987917953151	NaN
433	1930	65.0806504215616	NaN
433	1940	64.3584056246416	NaN
433	1950	59.9111717899503	NaN
433	1960	57.8300594879062	NaN
433	1970	57.6538805231048	NaN
433	1980	57.9099571841992	NaN
433	1990	57.9688186031986	NaN
433	2000	57.0444008827855	NaN
433	2010	55.5422691740758	NaN
433	2020	53.6843617354703	NaN
433	2030	52.3545221489408	NaN
433	2040	51.3438096556353	NaN
433	2050	52.8782496358187	NaN
433	2060	57.7358873710463	NaN
433	2070	59.8680888835351	NaN
433	2080	63.4583704800877	NaN
433	2090	69.0199591724514	NaN
433	2100	75.2242331465577	NaN
433	2110	81.3542879339635	NaN
433	2120	84.9081805776889	NaN
433	2130	86.6928139987088	NaN
433	2140	84.9589530674096	NaN
433	2150	81.4806952903248	NaN
433	2160	81.1412291610767	NaN
433	2170	86.3899528995566	NaN
433	2180	92.5833356948891	NaN
433	2190	94.9422176676097	NaN
433	2200	97.4193729807835	NaN
433	2210	94.8397223895516	NaN
433	2220	95.0826814610373	NaN
433	2230	96.4569402582651	NaN
433	2240	93.7383221860628	NaN
433	2250	93.7127137393266	NaN
433	2260	93.9772228960562	NaN
433	2270	95.5786903457248	NaN
433	2280	93.4602149570998	NaN
433	2290	96.2721607370353	NaN
433	2300	97.7971377162451	NaN
433	2310	96.4828983281848	NaN
433	2320	98.0987069179482	NaN
433	2330	99.6560426244594	NaN
433	2340	102.638623376446	NaN
433	2350	104.140383865795	NaN
433	2360	103.243507654957	NaN
433	2370	101.501101424036	NaN
433	2380	101.409754546455	NaN
433	2390	100.356507038015	NaN
433	2400	96.4249731971358	NaN
433	2410	95.6172538038084	NaN
434	2270	798.222067889527	7.64179104477612
434	2280	799.342214268249	7.64179104477612
434	2290	784.730143204831	7.64179104477612
434	2300	781.005832018543	7.64179104477612
434	2310	793.423964461182	7.64179104477612
434	2320	793.273231091711	7.64179104477612
434	2330	784.800624103046	7.64179104477612
434	2340	793.302439276167	7.64179104477612
434	2350	800.715517643175	7.64179104477612
434	2360	793.833679725458	7.64179104477612
434	2370	791.944159872266	7.64179104477612
434	2380	792.120083628278	7.64179104477612
434	2390	788.282260580658	7.64179104477612
434	2400	785.731532736631	7.64179104477612
434	2410	781.223388013324	7.64179104477612
434	2420	775.887075802259	7.64179104477612
434	2430	766.266937516704	7.64179104477612
434	2440	761.441786639618	7.64179104477612
434	2450	753.225074454213	7.64179104477612
434	2460	746.205777623229	7.64179104477612
434	2470	734.322298709293	7.64179104477612
434	2480	722.786230899662	7.64179104477612
434	2490	712.912469457818	7.64179104477612
434	2500	700.368093292849	7.64179104477612
434	2510	690.209857878451	7.64179104477612
434	2520	677.726900213513	7.64179104477612
434	2530	669.185884286629	7.64179104477612
434	2540	681.481157345811	7.64179104477612
434	2550	694.617144788426	7.64179104477612
434	2560	683.851325217946	7.64179104477612
434	2570	677.41599644345	7.64179104477612
434	2580	663.117179010107	7.64179104477612
434	2590	663.088858985671	7.64179104477612
434	2600	669.826275192584	7.64179104477612
435	2270	887.293546286045	7.64179104477612
435	2280	895.50364658756	7.64179104477612
435	2290	896.892554919419	7.64179104477612
435	2300	888.116735294868	7.64179104477612
435	2310	877.906356382519	7.64179104477612
435	2320	883.55260718735	7.64179104477612
435	2330	888.020372068969	7.64179104477612
435	2340	883.628835837237	7.64179104477612
435	2350	880.098312009527	7.64179104477612
435	2360	886.16753310427	7.64179104477612
435	2370	878.780180039462	7.64179104477612
435	2380	884.818042416036	7.64179104477612
435	2390	878.464386167151	7.64179104477612
435	2400	875.646636230742	7.64179104477612
435	2410	885.281730053115	7.64179104477612
435	2420	876.645935710792	7.64179104477612
435	2430	882.369667930537	7.64179104477612
435	2440	874.82021285324	7.64179104477612
435	2450	880.870529648323	7.64179104477612
435	2460	872.750983199403	7.64179104477612
435	2470	880.735069072939	7.64179104477612
435	2480	877.78117644164	7.64179104477612
435	2490	876.36181447829	7.64179104477612
435	2500	875.905800155285	7.64179104477612
435	2510	876.301461250913	7.64179104477612
435	2520	867.478510987182	7.64179104477612
435	2530	874.605214551645	7.64179104477612
435	2540	873.225444580353	7.64179104477612
435	2550	868.529079263797	7.64179104477612
435	2560	871.159365413876	7.64179104477612
435	2570	870.756125987926	7.64179104477612
435	2580	874.539460658234	7.64179104477612
435	2590	866.505899978602	7.64179104477612
435	2600	876.851981116898	7.64179104477612
435	2610	872.840166295299	7.64179104477612
435	2620	872.947323833269	7.64179104477612
435	2630	870.379135616635	7.64179104477612
435	2640	870.243520988148	7.64179104477612
435	2650	870.339600674549	7.64179104477612
435	2660	872.505998107316	7.64179104477612
435	2670	871.238536948912	7.64179104477612
436	980	65.0100376044693	29.3283582089552
436	990	62.5101690992952	29.3283582089552
436	1000	63.2299545442081	29.3283582089552
436	1010	59.6840929098583	29.3283582089552
436	1020	51.4265530228761	29.3283582089552
436	1030	44.7749877139774	29.3283582089552
436	1040	40.3707328772441	29.3283582089552
436	1050	41.7139140575856	29.3283582089552
436	1060	45.0945414253075	29.3283582089552
436	1070	49.5539139693692	29.3283582089552
436	1080	56.4579661305163	29.3283582089552
436	1090	67.0082114863243	29.3283582089552
436	1100	76.1047217468542	29.3283582089552
436	1110	78.4967800606016	29.3283582089552
436	1120	70.6949137681056	29.3283582089552
436	1130	65.3509495785861	29.3283582089552
436	1140	59.3201550180016	29.3283582089552
436	1150	56.5076455353395	29.3283582089552
436	1160	50.5981177660542	29.3283582089552
436	1170	48.6142245486366	29.3283582089552
436	1180	49.7564182845591	29.3283582089552
436	1190	51.0044929542697	29.3283582089552
436	1200	50.7559958680541	29.3283582089552
436	1210	47.3821162093711	29.3283582089552
436	1220	50.5340328659774	29.3283582089552
436	1230	55.0558020064273	29.3283582089552
436	1240	63.6785934950422	29.3283582089552
436	1250	69.1477063317309	29.3283582089552
436	1260	81.4302147572644	29.3283582089552
436	1270	90.8665446714432	29.3283582089552
436	1280	95.3157299560337	29.3283582089552
436	1290	96.0985115172189	29.3283582089552
436	1300	97.6743688482409	29.3283582089552
436	1310	101.552227366099	29.3283582089552
436	1320	106.664779225479	29.3283582089552
436	1330	116.087921808957	29.3283582089552
436	1340	124.002764435137	29.3283582089552
436	1350	128.930780295935	29.3283582089552
436	1360	138.185451529248	29.3283582089552
436	1370	147.745832686321	29.3283582089552
436	1380	153.30725775185	29.3283582089552
436	1390	146.609851085569	29.3283582089552
436	1400	138.700449138689	29.3283582089552
436	1410	127.433487206545	29.3283582089552
436	1420	120.787195946794	29.3283582089552
436	1430	121.793420006489	29.3283582089552
436	1440	130.942777772089	29.3283582089552
436	1450	141.951064025139	29.3283582089552
436	1460	148.980918839943	29.3283582089552
436	1470	149.706258194131	29.3283582089552
436	1480	149.508598691103	29.3283582089552
436	1490	154.944479531836	29.3283582089552
436	1500	154.015906228226	29.3283582089552
436	1510	156.601333613523	29.3283582089552
436	1520	160.13280687351	29.3283582089552
436	1530	161.863685185966	29.3283582089552
436	1540	165.233080720772	29.3283582089552
436	1550	174.852852817709	29.3283582089552
436	1560	182.692974323079	29.3283582089552
436	1570	190.413602908387	29.3283582089552
436	1580	197.795621174674	29.3283582089552
436	1590	199.720323044916	29.3283582089552
436	1600	198.448948511742	29.3283582089552
436	1610	196.714462110854	29.3283582089552
436	1620	199.860713495726	29.3283582089552
436	1630	203.408997789608	29.3283582089552
436	1640	200.041130579656	29.3283582089552
436	1650	196.321423231345	29.3283582089552
436	1660	194.619977984546	29.3283582089552
436	1670	190.686363954875	29.3283582089552
436	1680	188.682727000162	29.3283582089552
436	1690	182.875988967726	29.3283582089552
436	1700	174.3193153619	29.3283582089552
436	1710	164.918857202088	29.3283582089552
436	1720	156.971633159809	29.3283582089552
436	1730	150.51199478214	29.3283582089552
436	1740	143.866576111442	29.3283582089552
436	1750	139.980488184868	29.3283582089552
436	1760	134.592577040173	29.3283582089552
436	1770	125.222580000838	29.3283582089552
436	1780	115.256412100233	29.3283582089552
436	1790	110.019657998856	29.3283582089552
436	1800	103.716040610183	29.3283582089552
436	1810	100.349829492589	29.3283582089552
436	1820	91.8382471115233	29.3283582089552
436	1830	91.4875124369991	29.3283582089552
436	1840	88.7979579827267	29.3283582089552
436	1850	92.969140884506	29.3283582089552
436	1860	90.1654520136744	29.3283582089552
436	1870	91.5555474695132	29.3283582089552
436	1880	92.1814690640818	29.3283582089552
436	1890	92.3408417654018	29.3283582089552
436	1900	89.575564380373	29.3283582089552
436	1910	96.915174050827	29.3283582089552
436	1920	101.372785461474	29.3283582089552
436	1930	100.251200406571	29.3283582089552
436	1940	97.3570625256533	29.3283582089552
436	1950	98.7671592039318	29.3283582089552
436	1960	99.3408734567275	29.3283582089552
436	1970	98.345458904115	29.3283582089552
436	1980	97.6598943536919	29.3283582089552
436	1990	98.7043020453845	29.3283582089552
436	2000	99.5308291526674	29.3283582089552
436	2010	98.9592835876464	29.3283582089552
436	2020	94.6484490099235	29.3283582089552
436	2030	92.5123985669814	29.3283582089552
436	2040	91.3165955278769	29.3283582089552
436	2050	87.2172886588527	29.3283582089552
436	2060	84.5039152161436	29.3283582089552
436	2070	83.2076988767873	29.3283582089552
436	2080	81.9571270024762	29.3283582089552
436	2090	78.8356656631491	29.3283582089552
436	2100	73.6609879950975	29.3283582089552
436	2110	74.3864997471671	29.3283582089552
436	2120	74.6230232641367	29.3283582089552
436	2130	72.8385129787929	29.3283582089552
436	2140	72.0819678928868	29.3283582089552
436	2150	71.041962127253	29.3283582089552
436	2160	69.3254307426606	29.3283582089552
436	2170	67.2294155289126	29.3283582089552
436	2180	65.4992787583356	29.3283582089552
436	2190	67.6199468645658	29.3283582089552
436	2200	68.8133447062531	29.3283582089552
436	2210	67.2040415217668	29.3283582089552
436	2220	67.3661080695011	29.3283582089552
436	2230	69.048245348063	29.3283582089552
436	2240	69.6601993079181	29.3283582089552
436	2250	70.7819227685768	29.3283582089552
436	2260	74.59542918614	29.3283582089552
436	2270	74.1098183519435	29.3283582089552
436	2280	71.1476015890544	29.3283582089552
436	2290	73.3321471668626	29.3283582089552
436	2300	76.2086977639931	29.3283582089552
436	2310	79.6103756326051	29.3283582089552
436	2320	81.1403159966684	29.3283582089552
436	2330	83.717154842874	29.3283582089552
436	2340	85.9432313945646	29.3283582089552
436	2350	86.413867858018	29.3283582089552
436	2360	88.9603001244431	29.3283582089552
436	2370	90.6722036843432	29.3283582089552
436	2380	97.3991703069242	29.3283582089552
436	2390	104.790396369533	29.3283582089552
436	2400	105.763443544169	29.3283582089552
436	2410	105.482722908377	29.3283582089552
436	2420	101.087378184362	29.3283582089552
436	2430	102.583261515998	29.3283582089552
436	2440	102.532539337153	29.3283582089552
436	2450	105.234004072786	29.3283582089552
436	2460	109.672929303987	29.3283582089552
436	2470	114.704202279309	29.3283582089552
436	2480	115.625769017593	29.3283582089552
436	2490	114.038184853413	29.3283582089552
436	2500	113.722553417565	29.3283582089552
436	2510	116.095021756687	29.3283582089552
436	2520	115.412670036815	29.3283582089552
436	2530	113.520383219782	29.3283582089552
436	2540	105.686687989192	29.3283582089552
436	2550	103.632599921354	29.3283582089552
436	2560	98.4198855442894	29.3283582089552
436	2570	94.4288947852991	29.3283582089552
436	2580	88.9677130946487	29.3283582089552
436	2590	85.0761521017412	29.3283582089552
436	2600	86.3257877275365	29.3283582089552
436	2610	89.1981348875023	29.3283582089552
436	2620	92.9342925568279	29.3283582089552
436	2630	91.3776523699929	29.3283582089552
436	2640	87.9377695858166	29.3283582089552
436	2650	84.3412054845861	29.3283582089552
436	2660	83.9624211971747	29.3283582089552
436	2670	81.7018179588598	29.3283582089552
436	2680	77.3848999488438	29.3283582089552
436	2690	72.9380005466055	29.3283582089552
436	2700	64.499395606842	29.3283582089552
437	890	232.372742722973	31.9850746268657
437	900	242.186723022847	31.9850746268657
437	910	240.355901502813	31.9850746268657
437	920	235.307125251053	31.9850746268657
437	930	228.284491461407	31.9850746268657
437	940	229.373224596318	31.9850746268657
437	950	241.739809984195	31.9850746268657
437	960	257.09052755395	31.9850746268657
437	970	253.862122224975	31.9850746268657
437	980	242.805226681578	31.9850746268657
437	990	244.255028987084	31.9850746268657
437	1000	243.91781580154	31.9850746268657
437	1010	246.693272818167	31.9850746268657
437	1020	244.779787507445	31.9850746268657
437	1030	254.162785137764	31.9850746268657
437	1040	263.686706826166	31.9850746268657
437	1050	251.808563136763	31.9850746268657
437	1060	240.21141791832	31.9850746268657
437	1070	245.605653446852	31.9850746268657
437	1080	249.543784704112	31.9850746268657
437	1090	237.18539405723	31.9850746268657
437	1100	242.759964929954	31.9850746268657
437	1110	256.820390044797	31.9850746268657
437	1120	260.39377899174	31.9850746268657
437	1130	256.567832137782	31.9850746268657
437	1140	263.396958804839	31.9850746268657
437	1150	263.764522586799	31.9850746268657
437	1160	261.740454093542	31.9850746268657
437	1170	258.963816297628	31.9850746268657
437	1180	271.628608534642	31.9850746268657
438	1140	948.291445296517	31.9850746268657
438	1150	945.175092002616	31.9850746268657
438	1160	943.99417278425	31.9850746268657
438	1170	932.879564462944	31.9850746268657
438	1180	927.994461115536	31.9850746268657
438	1190	923.528617515858	31.9850746268657
438	1200	916.551024200017	31.9850746268657
438	1210	915.515562251794	31.9850746268657
438	1220	912.335296105615	31.9850746268657
438	1230	902.725990361194	31.9850746268657
438	1240	899.939188272776	31.9850746268657
438	1250	899.429119851916	31.9850746268657
438	1260	894.635183220643	31.9850746268657
438	1270	884.732155923936	31.9850746268657
438	1280	873.33374459042	31.9850746268657
438	1290	871.208664008253	31.9850746268657
438	1300	867.142917224762	31.9850746268657
438	1310	860.297601923149	31.9850746268657
438	1320	859.105944967436	31.9850746268657
438	1330	860.852764523207	31.9850746268657
438	1340	859.655946088778	31.9850746268657
438	1350	853.124303107112	31.9850746268657
438	1360	846.010648840411	31.9850746268657
438	1370	840.138875045781	31.9850746268657
438	1380	833.106922782316	31.9850746268657
438	1390	829.503716090582	31.9850746268657
438	1400	825.165233756756	31.9850746268657
438	1410	817.439645135733	31.9850746268657
438	1420	810.33398138664	31.9850746268657
438	1430	809.241680138367	31.9850746268657
438	1440	809.818424111744	31.9850746268657
438	1450	804.972082098562	31.9850746268657
438	1460	799.817170557064	31.9850746268657
438	1470	789.954216345757	31.9850746268657
438	1480	783.703371271974	31.9850746268657
438	1490	774.775729321843	31.9850746268657
438	1500	766.5319102763	31.9850746268657
438	1510	761.586765618368	31.9850746268657
438	1520	753.177945577402	31.9850746268657
438	1530	744.365635211474	31.9850746268657
438	1540	735.09588052125	31.9850746268657
438	1550	729.108877997794	31.9850746268657
438	1560	718.66949314819	31.9850746268657
438	1570	709.0811498252	31.9850746268657
438	1580	699.045788261264	31.9850746268657
438	1590	692.958114414275	31.9850746268657
438	1600	686.0851425882	31.9850746268657
438	1610	676.508484653775	31.9850746268657
438	1620	671.534071709414	31.9850746268657
438	1630	666.233205230596	31.9850746268657
438	1640	657.376259810148	31.9850746268657
438	1650	647.564452992761	31.9850746268657
438	1660	640.217448345254	31.9850746268657
438	1670	632.995932257324	31.9850746268657
438	1680	627.411058279154	31.9850746268657
438	1690	622.501990945325	31.9850746268657
438	1700	615.785876674546	31.9850746268657
438	1710	609.886672101769	31.9850746268657
438	1720	603.56650050046	31.9850746268657
438	1730	596.668636779555	31.9850746268657
438	1740	594.473252035534	31.9850746268657
438	1750	595.669378580327	31.9850746268657
439	1200	1096.78026565158	31.9850746268657
439	1210	1107.90250027067	31.9850746268657
439	1220	1109.12759928324	31.9850746268657
439	1230	1111.66152273624	31.9850746268657
439	1240	1109.25710801427	31.9850746268657
439	1250	1108.37285242528	31.9850746268657
439	1260	1097.17275910655	31.9850746268657
439	1270	1092.74100512019	31.9850746268657
439	1280	1089.33467667362	31.9850746268657
439	1290	1083.97005079034	31.9850746268657
439	1300	1086.91959525859	31.9850746268657
439	1310	1088.22258954626	31.9850746268657
439	1320	1091.01314391419	31.9850746268657
439	1330	1073.82053255524	31.9850746268657
439	1340	1059.66544321946	31.9850746268657
439	1350	1048.91301604514	31.9850746268657
439	1360	1032.53405973878	31.9850746268657
439	1370	1024.78284831805	31.9850746268657
439	1380	1019.86320540186	31.9850746268657
439	1390	1017.98643105883	31.9850746268657
439	1400	1030.63641052045	31.9850746268657
439	1410	1042.93245213107	31.9850746268657
439	1420	1054.63036637628	31.9850746268657
439	1430	1061.50899527933	31.9850746268657
439	1440	1069.91186740953	31.9850746268657
439	1450	1081.5750961412	31.9850746268657
439	1460	1090.66192015168	31.9850746268657
439	1470	1097.09479072365	31.9850746268657
439	1480	1102.03593349278	31.9850746268657
439	1490	1110.84513351038	31.9850746268657
439	1500	1116.39780584447	31.9850746268657
439	1510	1119.40723655599	31.9850746268657
439	1520	1123.12727149513	31.9850746268657
439	1530	1132.45326248171	31.9850746268657
439	1540	1135.55467310072	31.9850746268657
439	1550	1144.36201164376	31.9850746268657
439	1560	1148.9543726337	31.9850746268657
439	1570	1150.9257962643	31.9850746268657
439	1580	1148.84025751822	31.9850746268657
439	1590	1148.54506344197	31.9850746268657
439	1600	1142.7099716888	31.9850746268657
439	1610	1137.11821973826	31.9850746268657
439	1620	1125.01074519491	31.9850746268657
439	1630	1110.45667843371	31.9850746268657
439	1640	1099.77565340751	31.9850746268657
439	1650	1090.10696144676	31.9850746268657
439	1660	1088.05930740815	31.9850746268657
439	1670	1091.8951270216	31.9850746268657
439	1680	1098.1855852305	31.9850746268657
439	1690	1101.67877479917	31.9850746268657
439	1700	1095.22231641163	31.9850746268657
439	1710	1092.40522008169	31.9850746268657
439	1720	1108.57910159035	31.9850746268657
439	1730	1124.85321781947	31.9850746268657
439	1740	1132.65494524933	31.9850746268657
439	1750	1136.89570269415	31.9850746268657
439	1760	1136.01772314137	31.9850746268657
439	1770	1129.99842482776	31.9850746268657
439	1780	1124.78133527182	31.9850746268657
439	1790	1117.52628613184	31.9850746268657
439	1800	1111.42518353091	31.9850746268657
439	1810	1107.51227213544	31.9850746268657
439	1820	1108.42638943461	31.9850746268657
439	1830	1117.78252198236	31.9850746268657
439	1840	1121.08781964439	31.9850746268657
439	1850	1121.18474436267	31.9850746268657
439	1860	1107.06702091345	31.9850746268657
439	1870	1103.17704811494	31.9850746268657
439	1880	1105.48741964032	31.9850746268657
439	1890	1095.5838481149	31.9850746268657
440	1980	649.747629295014	31.9850746268657
440	1990	647.418812410872	31.9850746268657
440	2000	639.908092385149	31.9850746268657
440	2010	632.768592081789	31.9850746268657
440	2020	629.37262635348	31.9850746268657
440	2030	624.901790220749	31.9850746268657
440	2040	621.970904813263	31.9850746268657
440	2050	624.459255966937	31.9850746268657
440	2060	625.743440440542	31.9850746268657
440	2070	635.881526963305	31.9850746268657
440	2080	643.932046924509	31.9850746268657
440	2090	650.052094592255	31.9850746268657
440	2100	649.781253936178	31.9850746268657
440	2110	655.116818637197	31.9850746268657
440	2120	656.847913422073	31.9850746268657
440	2130	661.738576244148	31.9850746268657
440	2140	665.326904951107	31.9850746268657
440	2150	670.040709435993	31.9850746268657
440	2160	674.200657803694	31.9850746268657
440	2170	680.554527923807	31.9850746268657
440	2180	682.38934156475	31.9850746268657
440	2190	687.746857715772	31.9850746268657
440	2200	693.269024396783	31.9850746268657
440	2210	700.594726979866	31.9850746268657
440	2220	706.176849965635	31.9850746268657
440	2230	713.305329186475	31.9850746268657
440	2240	716.300490276494	31.9850746268657
440	2250	723.059661029632	31.9850746268657
440	2260	727.728290787753	31.9850746268657
440	2270	733.007428454193	31.9850746268657
440	2280	738.59723406764	31.9850746268657
440	2290	742.767873035278	31.9850746268657
440	2300	747.561549856178	31.9850746268657
440	2310	753.470450276097	31.9850746268657
440	2320	759.255838196896	31.9850746268657
440	2330	763.852003655167	31.9850746268657
440	2340	768.527078014238	31.9850746268657
440	2350	783.271656229106	31.9850746268657
440	2360	793.717126151165	31.9850746268657
440	2370	792.253600122586	31.9850746268657
440	2380	796.727722192862	31.9850746268657
440	2390	806.06722996798	31.9850746268657
440	2400	816.61468370716	31.9850746268657
440	2410	821.589781220019	31.9850746268657
440	2420	823.191358235104	31.9850746268657
440	2430	827.009288212236	31.9850746268657
440	2440	835.132326107834	31.9850746268657
440	2450	842.873277737929	31.9850746268657
440	2460	852.23693375259	31.9850746268657
441	2050	539.282951331468	31.9850746268657
441	2060	538.248496308807	31.9850746268657
441	2070	538.861522202791	31.9850746268657
441	2080	540.903259730676	31.9850746268657
441	2090	549.401433213485	31.9850746268657
441	2100	553.762492785508	31.9850746268657
441	2110	556.853913583198	31.9850746268657
441	2120	558.241317648006	31.9850746268657
441	2130	561.785588886351	31.9850746268657
441	2140	565.698985868711	31.9850746268657
441	2150	566.646772638456	31.9850746268657
441	2160	567.628149316171	31.9850746268657
441	2170	573.166818806629	31.9850746268657
441	2180	578.296497084003	31.9850746268657
441	2190	588.147661927125	31.9850746268657
441	2200	596.388142553568	31.9850746268657
441	2210	605.216357542563	31.9850746268657
441	2220	611.15410119869	31.9850746268657
441	2230	618.237881239735	31.9850746268657
441	2240	627.191801582596	31.9850746268657
441	2250	633.65071555307	31.9850746268657
441	2260	637.419611599337	31.9850746268657
441	2270	639.192082021523	31.9850746268657
441	2280	644.125429018976	31.9850746268657
441	2290	649.243110597025	31.9850746268657
441	2300	652.323782400559	31.9850746268657
441	2310	655.029374010331	31.9850746268657
441	2320	658.340830970542	31.9850746268657
441	2330	661.844406280298	31.9850746268657
441	2340	665.862988960543	31.9850746268657
441	2350	670.064032534293	31.9850746268657
441	2360	677.114466219569	31.9850746268657
441	2370	687.631330350631	31.9850746268657
441	2380	688.195877745534	31.9850746268657
441	2390	696.621231393294	31.9850746268657
442	2310	1041.71561214526	31.9850746268657
442	2320	1052.28623094425	31.9850746268657
442	2330	1054.47237194448	31.9850746268657
442	2340	1060.37788929154	31.9850746268657
442	2350	1064.98796745621	31.9850746268657
442	2360	1073.96970808275	31.9850746268657
442	2370	1080.03213705419	31.9850746268657
442	2380	1089.69885903197	31.9850746268657
442	2390	1088.17169568096	31.9850746268657
442	2400	1089.05717809085	31.9850746268657
442	2410	1097.31983273199	31.9850746268657
442	2420	1097.6505956803	31.9850746268657
442	2430	1096.4287340145	31.9850746268657
442	2440	1098.90127179164	31.9850746268657
442	2450	1094.98055602449	31.9850746268657
442	2460	1087.4505889588	31.9850746268657
442	2470	1085.56145281236	31.9850746268657
442	2480	1084.32290426504	31.9850746268657
442	2490	1085.85817227229	31.9850746268657
442	2500	1082.70227747037	31.9850746268657
442	2510	1080.96618367699	31.9850746268657
442	2520	1077.29976421631	31.9850746268657
442	2530	1079.20109778473	31.9850746268657
442	2540	1082.55662279905	31.9850746268657
442	2550	1086.13159062765	31.9850746268657
442	2560	1090.24602304665	31.9850746268657
442	2570	1096.96683272651	31.9850746268657
442	2580	1104.26397495841	31.9850746268657
442	2590	1109.98787388891	31.9850746268657
442	2600	1121.27921258095	31.9850746268657
443	20	327.22152889158	33.5074626865672
443	30	327.365811091592	33.5074626865672
443	40	326.925205580065	33.5074626865672
443	50	327.010652247405	33.5074626865672
443	60	327.196054096595	33.5074626865672
443	70	327.275681071906	33.5074626865672
443	80	327.078079284541	33.5074626865672
443	90	327.060834992295	33.5074626865672
443	100	327.535985443468	33.5074626865672
443	110	326.985157049857	33.5074626865672
443	120	326.819297774836	33.5074626865672
443	130	326.999878436827	33.5074626865672
443	140	327.495114062492	33.5074626865672
443	150	327.471279949181	33.5074626865672
443	160	327.377321250332	33.5074626865672
443	170	326.996142761929	33.5074626865672
443	180	327.130595682795	33.5074626865672
443	190	327.323522022508	33.5074626865672
443	200	327.1774705589	33.5074626865672
443	210	327.163997712276	33.5074626865672
443	220	327.230511674416	33.5074626865672
443	230	327.242690183501	33.5074626865672
443	240	327.297252044829	33.5074626865672
443	250	327.047758109995	33.5074626865672
443	260	326.980960549882	33.5074626865672
443	270	327.976620703625	33.5074626865672
443	280	327.417536532785	33.5074626865672
443	290	327.078292102041	33.5074626865672
443	300	327.698466767769	33.5074626865672
443	310	327.270632909873	33.5074626865672
443	320	327.0498624663	33.5074626865672
443	330	326.991610278593	33.5074626865672
443	340	326.900476338289	33.5074626865672
443	350	326.799638191727	33.5074626865672
443	360	326.902188101686	33.5074626865672
443	370	327.158253158834	33.5074626865672
443	380	327.302948531316	33.5074626865672
443	390	327.008569273735	33.5074626865672
443	400	327.167186667505	33.5074626865672
443	410	327.507757119683	33.5074626865672
443	420	327.670645431322	33.5074626865672
443	430	327.477933030468	33.5074626865672
443	440	327.385451836875	33.5074626865672
443	450	327.318647694582	33.5074626865672
443	460	327.160158268631	33.5074626865672
443	470	327.307687501758	33.5074626865672
443	480	327.034490586635	33.5074626865672
443	490	327.019042472203	33.5074626865672
443	500	327.76085747612	33.5074626865672
443	510	327.191376763024	33.5074626865672
443	520	326.928308273842	33.5074626865672
443	530	327.637769439197	33.5074626865672
443	540	327.539798627632	33.5074626865672
443	550	327.602708891975	33.5074626865672
443	560	326.976865143327	33.5074626865672
443	570	326.832004370332	33.5074626865672
443	580	327.123896400459	33.5074626865672
443	590	327.436882374636	33.5074626865672
443	600	327.534618833747	33.5074626865672
443	610	326.9287761803	33.5074626865672
443	620	326.860270104352	33.5074626865672
443	630	327.027880105191	33.5074626865672
443	640	327.313216300607	33.5074626865672
443	650	327.580722583017	33.5074626865672
443	660	327.110371971004	33.5074626865672
443	670	327.500836336384	33.5074626865672
443	680	326.98917110263	33.5074626865672
443	690	327.520485841268	33.5074626865672
443	700	327.590755149396	33.5074626865672
443	710	327.604596646102	33.5074626865672
443	720	327.271323812486	33.5074626865672
443	730	327.470643242006	33.5074626865672
443	740	327.212675572094	33.5074626865672
443	750	327.191376763024	33.5074626865672
443	760	327.415480572639	33.5074626865672
443	770	326.937387041647	33.5074626865672
443	780	327.311400101248	33.5074626865672
443	790	327.614074586986	33.5074626865672
443	800	327.224025842025	33.5074626865672
443	810	326.754734541048	33.5074626865672
443	820	327.137099745481	33.5074626865672
443	830	327.320324756271	33.5074626865672
443	840	327.423199712162	33.5074626865672
443	850	326.770625691695	33.5074626865672
443	860	327.336635199266	33.5074626865672
443	870	326.834724102204	33.5074626865672
443	880	327.538646794538	33.5074626865672
443	890	327.108529038054	33.5074626865672
443	900	327.131687963841	33.5074626865672
443	910	327.199308429156	33.5074626865672
443	920	326.934130086412	33.5074626865672
443	930	327.296885228121	33.5074626865672
443	940	327.528695120695	33.5074626865672
443	950	327.482479746499	33.5074626865672
443	960	327.107607571579	33.5074626865672
443	970	327.46477874911	33.5074626865672
443	980	327.270632909873	33.5074626865672
443	990	327.308477330165	33.5074626865672
443	1000	326.96173890902	33.5074626865672
443	1010	326.935366328718	33.5074626865672
443	1020	327.940244864818	33.5074626865672
443	1030	326.927038838913	33.5074626865672
443	1040	326.896324224119	33.5074626865672
443	1050	326.940062266897	33.5074626865672
443	1060	327.137099745481	33.5074626865672
443	1070	326.940062266897	33.5074626865672
443	1080	326.344587376499	33.5074626865672
443	1090	327.372471138491	33.5074626865672
443	1100	327.383248251889	33.5074626865672
443	1110	326.664707369986	33.5074626865672
443	1120	326.90079997402	33.5074626865672
443	1130	326.931058531495	33.5074626865672
443	1140	326.9222611501	33.5074626865672
443	1150	327.101046959997	33.5074626865672
443	1160	326.916214026359	33.5074626865672
443	1170	326.858846087166	33.5074626865672
443	1180	327.387142007889	33.5074626865672
443	1190	327.08622799927	33.5074626865672
443	1200	327.108529038054	33.5074626865672
443	1210	327.255644274928	33.5074626865672
443	1220	326.545493300355	33.5074626865672
443	1230	327.161836217006	33.5074626865672
443	1240	327.235039872486	33.5074626865672
443	1250	327.044178148527	33.5074626865672
443	1260	326.65094698271	33.5074626865672
443	1270	326.832004370332	33.5074626865672
443	1280	327.087127598528	33.5074626865672
443	1290	326.870469708329	33.5074626865672
443	1300	326.927960305388	33.5074626865672
443	1310	327.217929436421	33.5074626865672
443	1320	327.083847737741	33.5074626865672
443	1330	327.04339238522	33.5074626865672
443	1340	326.832310305776	33.5074626865672
443	1350	327.133980848697	33.5074626865672
443	1360	327.392527584614	33.5074626865672
443	1370	327.553720834425	33.5074626865672
443	1380	327.427519086263	33.5074626865672
443	1390	327.525908487934	33.5074626865672
443	1400	326.366457220865	33.5074626865672
444	760	523.348673365164	33.5074626865672
444	770	514.351787979132	33.5074626865672
444	780	517.757113884507	33.5074626865672
444	790	510.845344749205	33.5074626865672
444	800	496.742615696	33.5074626865672
444	810	497.211050157525	33.5074626865672
444	820	504.332315858147	33.5074626865672
444	830	490.734084110953	33.5074626865672
444	840	484.1290354763	33.5074626865672
444	850	497.630505544847	33.5074626865672
444	860	491.405280025192	33.5074626865672
444	870	482.500583258463	33.5074626865672
444	880	485.807024242512	33.5074626865672
444	890	492.776329775001	33.5074626865672
444	900	480.427276312252	33.5074626865672
444	910	470.495117147562	33.5074626865672
444	920	469.267366093186	33.5074626865672
444	930	482.576435075949	33.5074626865672
444	940	475.446267226548	33.5074626865672
444	950	473.107607976352	33.5074626865672
444	960	484.341214364883	33.5074626865672
444	970	472.505718494056	33.5074626865672
444	980	468.298448999174	33.5074626865672
444	990	479.204835306397	33.5074626865672
444	1000	468.62955423378	33.5074626865672
444	1010	474.55940070409	33.5074626865672
444	1020	476.705493866642	33.5074626865672
444	1030	473.968358033753	33.5074626865672
444	1040	480.385887896732	33.5074626865672
444	1050	475.161533133555	33.5074626865672
444	1060	481.314368294609	33.5074626865672
445	830	588.651711782571	33.5074626865672
445	840	594.112290843786	33.5074626865672
445	850	601.843279704717	33.5074626865672
445	860	589.814141453331	33.5074626865672
445	870	591.147918860976	33.5074626865672
445	880	604.203484077471	33.5074626865672
445	890	610.429165264266	33.5074626865672
445	900	600.156574532775	33.5074626865672
445	910	601.319922002108	33.5074626865672
445	920	609.733287816569	33.5074626865672
445	930	600.805268696567	33.5074626865672
445	940	601.187226474973	33.5074626865672
445	950	613.634281532993	33.5074626865672
445	960	622.237773797984	33.5074626865672
445	970	630.59698207417	33.5074626865672
445	980	629.895081758095	33.5074626865672
445	990	624.425506039428	33.5074626865672
445	1000	636.422419791007	33.5074626865672
445	1010	645.429820357879	33.5074626865672
445	1020	645.71072400714	33.5074626865672
445	1030	635.422228200635	33.5074626865672
445	1040	635.464820153278	33.5074626865672
445	1050	646.51514782672	33.5074626865672
445	1060	651.936770327706	33.5074626865672
445	1070	640.945566034564	33.5074626865672
445	1080	651.637108919371	33.5074626865672
445	1090	648.053611080394	33.5074626865672
445	1100	640.462837448799	33.5074626865672
445	1110	651.832527998725	33.5074626865672
445	1120	643.273610306995	33.5074626865672
445	1130	644.757513942016	33.5074626865672
445	1140	649.875769490729	33.5074626865672
445	1150	635.950865893116	33.5074626865672
445	1160	649.116917861687	33.5074626865672
445	1170	640.796209174907	33.5074626865672
445	1180	642.529511214078	33.5074626865672
445	1190	644.619352091166	33.5074626865672
445	1200	633.728967769838	33.5074626865672
445	1210	644.089432924765	33.5074626865672
445	1220	643.275456556274	33.5074626865672
445	1230	637.722770689249	33.5074626865672
445	1240	647.187291003497	33.5074626865672
445	1250	644.015966750492	33.5074626865672
445	1260	640.799349590339	33.5074626865672
445	1270	651.375326838342	33.5074626865672
445	1280	641.83938042942	33.5074626865672
445	1290	639.440642560944	33.5074626865672
445	1300	647.727924885968	33.5074626865672
445	1310	652.835209303726	33.5074626865672
445	1320	660.825608329843	33.5074626865672
445	1330	672.626315126803	33.5074626865672
445	1340	679.661670869532	33.5074626865672
445	1350	676.817772839802	33.5074626865672
445	1360	668.332495842084	33.5074626865672
445	1370	667.891809963517	33.5074626865672
445	1380	681.480939970999	33.5074626865672
445	1390	678.25544991259	33.5074626865672
445	1400	670.505573633251	33.5074626865672
445	1410	678.949444305971	33.5074626865672
445	1420	690.586379997952	33.5074626865672
445	1430	682.169252774782	33.5074626865672
445	1440	672.283221411492	33.5074626865672
445	1450	674.478966123255	33.5074626865672
445	1460	690.158364483387	33.5074626865672
445	1470	693.431047068418	33.5074626865672
445	1480	690.257206112912	33.5074626865672
445	1490	682.178463493188	33.5074626865672
445	1500	688.038698503966	33.5074626865672
445	1510	695.123659887339	33.5074626865672
445	1520	703.003104565702	33.5074626865672
445	1530	698.835694824768	33.5074626865672
445	1540	696.293869937211	33.5074626865672
445	1550	699.651446923936	33.5074626865672
445	1560	712.552015073152	33.5074626865672
445	1570	722.543659816167	33.5074626865672
445	1580	710.383847007159	33.5074626865672
445	1590	699.649906655711	33.5074626865672
445	1600	701.691075917673	33.5074626865672
446	1840	276.289999781383	33.5074626865672
446	1850	265.523869429304	33.5074626865672
446	1860	257.7043019742	33.5074626865672
446	1870	251.828771708795	33.5074626865672
446	1880	247.254630624604	33.5074626865672
446	1890	240.455731319465	33.5074626865672
446	1900	232.69247967761	33.5074626865672
446	1910	236.052927983385	33.5074626865672
446	1920	227.228256081898	33.5074626865672
446	1930	214.383271986922	33.5074626865672
446	1940	207.797360171497	33.5074626865672
446	1950	199.216956607938	NaN
446	1960	193.61314372324	NaN
446	1970	189.037873363747	NaN
446	1980	192.715262829515	NaN
446	1990	200.674432699703	33.5074626865672
446	2000	208.082870179275	33.5074626865672
446	2010	217.619380091839	33.5074626865672
446	2020	222.055766434965	33.5074626865672
446	2030	224.71015302766	33.5074626865672
446	2040	216.438135002678	33.5074626865672
446	2050	212.563456626663	33.5074626865672
446	2060	210.423944720722	33.5074626865672
446	2070	210.563119473713	33.5074626865672
446	2080	212.980238114823	33.5074626865672
446	2090	217.245527780501	33.5074626865672
446	2100	218.636847966009	33.5074626865672
446	2110	212.018979354843	33.5074626865672
446	2120	204.044106403274	33.5074626865672
446	2130	198.4885367558	NaN
446	2140	196.560942412314	NaN
446	2150	197.315734057894	NaN
446	2160	196.815254589599	NaN
446	2170	198.423515678883	NaN
446	2180	202.805787504601	33.5074626865672
446	2190	207.122749355188	33.5074626865672
446	2200	209.930546263579	33.5074626865672
446	2210	206.032870090706	33.5074626865672
446	2220	191.266044393337	NaN
446	2230	184.649226480191	NaN
446	2240	180.863819891165	NaN
446	2250	180.758609472374	NaN
446	2260	185.029876059375	NaN
446	2270	191.420640033839	NaN
446	2280	194.464428084827	NaN
446	2290	193.918885243043	NaN
446	2300	190.747616968882	NaN
446	2310	183.695464805963	NaN
446	2320	178.344493155197	NaN
446	2330	171.279841958927	NaN
446	2340	166.152130400266	NaN
446	2350	159.232288205202	NaN
446	2360	152.800467522987	NaN
446	2370	145.122657213001	NaN
446	2380	137.032088378563	NaN
446	2390	129.21362829673	NaN
446	2400	124.713837254701	NaN
446	2410	122.219116734976	NaN
446	2420	113.980970401652	NaN
446	2430	107.608672416855	NaN
446	2440	103.746505387091	NaN
446	2450	106.26048379414	NaN
446	2460	118.559506944829	NaN
446	2470	130.14056952101	NaN
446	2480	139.331804756231	NaN
446	2490	146.365243437876	NaN
446	2500	138.594693913919	NaN
446	2510	130.453931793041	NaN
446	2520	121.360313915316	NaN
446	2530	117.53825582534	NaN
446	2540	125.670916465864	NaN
446	2550	132.63849641348	NaN
446	2560	127.410706944755	NaN
446	2570	116.308466541298	NaN
446	2580	106.185500080652	NaN
446	2590	99.1794961044393	NaN
446	2600	96.3917244790388	NaN
446	2610	87.3283371658757	NaN
446	2620	77.4907029185986	NaN
446	2630	69.9078067100933	NaN
446	2640	60.2871544816418	NaN
446	2650	59.0700984753081	NaN
447	1840	327.146607287291	33.5074626865672
447	1850	327.534618833747	33.5074626865672
447	1860	327.721300012568	33.5074626865672
447	1870	327.46786103841	33.5074626865672
447	1880	327.422276259768	33.5074626865672
447	1890	326.729002062815	33.5074626865672
447	1900	327.528142363873	33.5074626865672
447	1910	327.386319806805	33.5074626865672
447	1920	327.567498550854	33.5074626865672
447	1930	326.933489104237	33.5074626865672
447	1940	326.967888389975	33.5074626865672
447	1950	326.798463277795	33.5074626865672
447	1960	327.084610729297	33.5074626865672
447	1970	327.330292193866	33.5074626865672
447	1980	327.26514689795	33.5074626865672
447	1990	327.366771983204	33.5074626865672
447	2000	327.027880105191	33.5074626865672
447	2010	327.655764034901	33.5074626865672
447	2020	326.856005157987	33.5074626865672
447	2030	327.477670197659	33.5074626865672
447	2040	327.627639085627	33.5074626865672
447	2050	327.187735584899	33.5074626865672
447	2060	327.104657328767	33.5074626865672
447	2070	327.590860265489	33.5074626865672
447	2080	326.908889676049	33.5074626865672
447	2090	327.249779636792	33.5074626865672
447	2100	327.706365051839	33.5074626865672
447	2110	327.813781941086	33.5074626865672
447	2120	326.964343949264	33.5074626865672
447	2130	327.481562602759	33.5074626865672
447	2140	327.427519086263	33.5074626865672
447	2150	327.304819307297	33.5074626865672
447	2160	326.731045216895	33.5074626865672
447	2170	327.120844047739	33.5074626865672
447	2180	327.294019816527	33.5074626865672
447	2190	326.942994145785	33.5074626865672
447	2200	327.716280771341	33.5074626865672
447	2210	327.01820761616	33.5074626865672
447	2220	327.898320152708	33.5074626865672
447	2230	327.482128906408	33.5074626865672
447	2240	327.271312249825	33.5074626865672
447	2250	327.435812284536	33.5074626865672
447	2260	326.894106086539	33.5074626865672
447	2270	327.113871993516	33.5074626865672
447	2280	327.180937241923	33.5074626865672
447	2290	327.056245489707	33.5074626865672
447	2300	326.798520014555	33.5074626865672
447	2310	327.201729351674	33.5074626865672
447	2320	327.229953068498	33.5074626865672
447	2330	327.747430600946	33.5074626865672
447	2340	327.014821136419	33.5074626865672
447	2350	327.430855430396	33.5074626865672
447	2360	327.058088422657	33.5074626865672
447	2370	327.46724926624	33.5074626865672
447	2380	327.083889483953	33.5074626865672
447	2390	327.040820600355	33.5074626865672
447	2400	327.336635199266	33.5074626865672
447	2410	327.018055630701	33.5074626865672
447	2420	327.437245676831	33.5074626865672
447	2430	327.431288721842	33.5074626865672
447	2440	326.659006214489	33.5074626865672
447	2450	327.478287283386	33.5074626865672
447	2460	326.825137585792	33.5074626865672
447	2470	326.56136262427	33.5074626865672
447	2480	327.31759776579	33.5074626865672
447	2490	327.344145718491	33.5074626865672
447	2500	327.183958212516	33.5074626865672
447	2510	326.767663835169	33.5074626865672
447	2520	327.33982489091	33.5074626865672
447	2530	327.028916031578	33.5074626865672
447	2540	326.859954300022	33.5074626865672
447	2550	327.309756869307	33.5074626865672
447	2560	326.859378362602	33.5074626865672
447	2570	327.175212343254	33.5074626865672
447	2580	326.843170446373	33.5074626865672
447	2590	326.724130348693	33.5074626865672
447	2600	327.798792682818	33.5074626865672
447	2610	326.95187042559	33.5074626865672
447	2620	327.466830277283	33.5074626865672
447	2630	327.056245489707	33.5074626865672
447	2640	327.441341083386	33.5074626865672
447	2650	327.258734724697	33.5074626865672
447	2660	326.725422250786	33.5074626865672
447	2670	326.490131179128	33.5074626865672
447	2680	326.801761801482	33.5074626865672
447	2690	327.100217767791	33.5074626865672
447	2700	326.403973153539	33.5074626865672
448	2370	768.244922877937	33.5074626865672
448	2380	769.376298177705	33.5074626865672
448	2390	770.873143811872	33.5074626865672
448	2400	779.029636746959	33.5074626865672
448	2410	781.7085503368	33.5074626865672
448	2420	779.468843615207	33.5074626865672
448	2430	787.017102726846	33.5074626865672
448	2440	788.869764757905	33.5074626865672
448	2450	783.225983581672	33.5074626865672
448	2460	781.555157585734	33.5074626865672
448	2470	789.775073513237	33.5074626865672
448	2480	798.271176807514	33.5074626865672
448	2490	803.103998018288	33.5074626865672
448	2500	808.488592263358	33.5074626865672
448	2510	807.671549128566	33.5074626865672
448	2520	801.084345650282	33.5074626865672
448	2530	793.292575699492	33.5074626865672
448	2540	801.350976779062	33.5074626865672
448	2550	804.074738920948	33.5074626865672
448	2560	805.349048757627	33.5074626865672
448	2570	801.239023484776	33.5074626865672
448	2580	800.854429004596	33.5074626865672
448	2590	816.383693626667	33.5074626865672
448	2600	827.066619804901	33.5074626865672
448	2610	829.584392619434	33.5074626865672
448	2620	834.272168057385	33.5074626865672
448	2630	831.595438235509	33.5074626865672
448	2640	833.780099897317	33.5074626865672
448	2650	838.072664845079	33.5074626865672
448	2660	839.715084300365	33.5074626865672
448	2670	839.552149391672	33.5074626865672
449	2370	829.764193174638	33.5074626865672
449	2380	838.515163579852	33.5074626865672
449	2390	845.279160765557	33.5074626865672
449	2400	833.92106866097	33.5074626865672
449	2410	837.652746120631	33.5074626865672
449	2420	849.56604945624	33.5074626865672
449	2430	856.411416737055	33.5074626865672
449	2440	854.81854740836	33.5074626865672
449	2450	860.61743511503	33.5074626865672
449	2460	870.66622158648	33.5074626865672
449	2470	881.19425590285	33.5074626865672
449	2480	882.892934444529	33.5074626865672
449	2490	888.251492621363	33.5074626865672
449	2500	896.378151862795	33.5074626865672
449	2510	900.633789252107	33.5074626865672
449	2520	905.429291010025	33.5074626865672
449	2530	908.391807257678	33.5074626865672
449	2540	907.708962915856	33.5074626865672
449	2550	899.753093724883	33.5074626865672
449	2560	895.325517494884	33.5074626865672
449	2570	898.22669313173	33.5074626865672
449	2580	899.721415261811	33.5074626865672
449	2590	893.694201871058	33.5074626865672
449	2600	892.833041729246	33.5074626865672
449	2610	892.73610920922	33.5074626865672
449	2620	897.275018142163	33.5074626865672
449	2630	900.930360182969	33.5074626865672
449	2640	901.796672734628	33.5074626865672
449	2650	907.44241420672	33.5074626865672
449	2660	904.269172423723	33.5074626865672
449	2670	891.240963456631	33.5074626865672
450	1720	309.222854828386	34.4179104477612
450	1730	307.628966305442	34.4179104477612
450	1740	302.599760892681	34.4179104477612
450	1750	290.908758706267	34.4179104477612
450	1760	282.957961565345	34.4179104477612
450	1770	280.415437782834	34.4179104477612
450	1780	274.2017482466	34.4179104477612
450	1790	265.64028853235	34.4179104477612
450	1800	264.86228251646	34.4179104477612
450	1810	264.937176825164	34.4179104477612
450	1820	260.249190494572	34.4179104477612
450	1830	265.872083721829	34.4179104477612
450	1840	270.429320120161	34.4179104477612
450	1850	281.442405985086	34.4179104477612
450	1860	290.766169733374	34.4179104477612
450	1870	291.323824557941	34.4179104477612
450	1880	292.896627468765	34.4179104477612
450	1890	291.68807680194	34.4179104477612
450	1900	281.75645931243	34.4179104477612
450	1910	275.366526006304	34.4179104477612
450	1920	271.453923449152	34.4179104477612
450	1930	272.926328452897	34.4179104477612
450	1940	269.304501151168	34.4179104477612
450	1950	264.221290926362	34.4179104477612
450	1960	258.535276488874	34.4179104477612
450	1970	251.915903724194	34.4179104477612
450	1980	242.852877358994	34.4179104477612
450	1990	238.516652344844	34.4179104477612
450	2000	231.104319139423	34.4179104477612
450	2010	224.379132947452	34.4179104477612
450	2020	219.038753886392	34.4179104477612
450	2030	219.594861112301	34.4179104477612
450	2040	218.86281852078	34.4179104477612
450	2050	216.002522590716	34.4179104477612
450	2060	213.164418925321	34.4179104477612
450	2070	206.688383457975	34.4179104477612
450	2080	200.808116209073	34.4179104477612
450	2090	195.190095071617	NaN
450	2100	190.931103391932	NaN
450	2110	186.125356084189	NaN
450	2120	187.047900873826	NaN
450	2130	188.702520685217	NaN
450	2140	195.256326139855	NaN
450	2150	193.829394611961	NaN
450	2160	193.14223993043	NaN
450	2170	195.863352627969	NaN
450	2180	201.984201330486	34.4179104477612
450	2190	203.979229776788	34.4179104477612
450	2200	200.381073020876	34.4179104477612
450	2210	200.342473336263	34.4179104477612
450	2220	199.32087300352	34.4179104477612
450	2230	195.657915092298	NaN
450	2240	192.478893726721	NaN
450	2250	199.566138994389	34.4179104477612
450	2260	206.601132084425	34.4179104477612
450	2270	209.585569049786	34.4179104477612
451	1710	228.07911943477	34.4179104477612
451	1720	226.440252669812	34.4179104477612
451	1730	222.518059363189	34.4179104477612
451	1740	216.389491041135	34.4179104477612
451	1750	206.773917467478	34.4179104477612
451	1760	199.517938802372	34.4179104477612
451	1770	196.982922629886	NaN
451	1780	193.936011095348	NaN
451	1790	184.762368052895	NaN
451	1800	178.693657585855	NaN
451	1810	174.014105108614	NaN
451	1820	168.209603835317	NaN
451	1830	165.921277918812	NaN
451	1840	165.118475750216	NaN
451	1850	165.76826793571	NaN
451	1860	172.112098016229	NaN
451	1870	178.393632309833	NaN
451	1880	176.973951648202	NaN
451	1890	181.646750541222	NaN
451	1900	184.480182567291	NaN
451	1910	183.023037684921	NaN
451	1920	179.55827332906	NaN
451	1930	173.516803636272	NaN
451	1940	167.336128498057	NaN
451	1950	165.165150773003	NaN
451	1960	159.128106409133	NaN
451	1970	149.783984567548	NaN
451	1980	140.587784020271	NaN
451	1990	135.218176319409	NaN
451	2000	130.976061858516	NaN
451	2010	126.896824517981	NaN
451	2020	121.742200990856	NaN
451	2030	118.596107061964	NaN
451	2040	112.240851686974	NaN
451	2050	109.171602900191	NaN
451	2060	102.67245538473	NaN
451	2070	99.4766016142138	NaN
451	2080	97.0606396258063	NaN
451	2090	89.6586199547614	NaN
451	2100	83.3721539577716	NaN
451	2110	81.2205449989696	NaN
451	2120	80.1039482571701	NaN
451	2130	80.6074044398955	NaN
451	2140	82.545229928156	NaN
451	2150	87.6224665302003	NaN
451	2160	95.2016365270986	NaN
451	2170	96.4257483615405	NaN
451	2180	99.1946375411175	NaN
451	2190	109.203220407043	NaN
451	2200	115.320177207348	NaN
451	2210	114.781578003944	NaN
451	2220	115.04503668959	NaN
451	2230	115.432402769669	NaN
452	210	228.810210157387	34.5373134328358
452	220	234.373229837152	34.5373134328358
452	230	240.632762028997	34.5373134328358
452	240	240.549673940106	34.5373134328358
452	250	250.615922714295	34.5373134328358
452	260	260.631240862286	34.5373134328358
452	270	261.819864077278	34.5373134328358
452	280	267.535339976561	34.5373134328358
452	290	273.605638637826	34.5373134328358
452	300	269.346416791724	34.5373134328358
452	310	277.389764163265	34.5373134328358
452	320	283.135011455289	34.5373134328358
452	330	281.415698284218	34.5373134328358
452	340	292.936351552743	34.5373134328358
452	350	301.272232166379	34.5373134328358
452	360	288.78974318583	34.5373134328358
452	370	285.276668989875	34.5373134328358
452	380	287.310738173745	34.5373134328358
452	390	290.231470188113	34.5373134328358
452	400	288.554609558663	34.5373134328358
452	410	277.309148754822	34.5373134328358
452	420	272.325081830911	34.5373134328358
452	430	279.694748027963	34.5373134328358
452	440	285.42889216232	34.5373134328358
452	450	293.424481052665	34.5373134328358
452	460	300.884589249034	34.5373134328358
452	470	309.065326302942	34.5373134328358
452	480	312.815760525244	34.5373134328358
452	490	302.86443677296	34.5373134328358
452	500	300.922937548544	34.5373134328358
452	510	309.870416808643	34.5373134328358
452	520	320.02470948322	34.5373134328358
452	530	320.067737937551	34.5373134328358
452	540	321.162756068966	34.5373134328358
452	550	322.59134491255	34.5373134328358
452	560	325.975087494596	34.5373134328358
452	570	333.081034206986	34.5373134328358
452	580	344.43205846827	34.5373134328358
452	590	353.628473527882	34.5373134328358
452	600	349.857015689646	34.5373134328358
452	610	342.360478039985	34.5373134328358
452	620	341.170532103726	34.5373134328358
452	630	350.621832037978	34.5373134328358
452	640	353.051946713438	34.5373134328358
452	650	348.024319665168	34.5373134328358
452	660	349.337453456379	34.5373134328358
452	670	355.637265637646	34.5373134328358
452	680	359.34021171924	34.5373134328358
452	690	357.17840462948	34.5373134328358
452	700	351.721483033193	34.5373134328358
452	710	349.214277023678	34.5373134328358
452	720	344.625515613189	34.5373134328358
452	730	336.406730919767	34.5373134328358
452	740	335.296823257099	34.5373134328358
452	750	334.954204178467	34.5373134328358
452	760	335.227939266745	34.5373134328358
452	770	334.174708406147	34.5373134328358
453	880	215.789096929804	34.5373134328358
453	890	211.561831286097	34.5373134328358
453	900	206.663816314587	34.5373134328358
453	910	202.038424426731	34.5373134328358
453	920	204.52880704935	34.5373134328358
453	930	194.048437011607	NaN
453	940	197.020957389377	NaN
453	950	207.13431149058	34.5373134328358
453	960	203.451238263285	34.5373134328358
453	970	204.967859413888	34.5373134328358
453	980	199.886066402968	34.5373134328358
453	990	202.981843325085	34.5373134328358
453	1000	206.498110328571	34.5373134328358
453	1010	200.974969624877	34.5373134328358
453	1020	202.499409561068	34.5373134328358
453	1030	203.4173977811	34.5373134328358
453	1040	204.887044415557	34.5373134328358
453	1050	216.752736035136	34.5373134328358
453	1060	217.890617122678	34.5373134328358
453	1070	226.236228646456	34.5373134328358
453	1080	236.872222030035	34.5373134328358
453	1090	241.069345000699	34.5373134328358
453	1100	238.227585606646	34.5373134328358
453	1110	238.481736608812	34.5373134328358
453	1120	246.132723411137	34.5373134328358
453	1130	253.042210971498	34.5373134328358
453	1140	255.870657117074	34.5373134328358
453	1150	259.396686575517	34.5373134328358
453	1160	257.151922695583	34.5373134328358
453	1170	262.002818463719	34.5373134328358
453	1180	261.059616258252	34.5373134328358
453	1190	253.551631370075	34.5373134328358
453	1200	251.002181194635	34.5373134328358
453	1210	245.505931588364	34.5373134328358
453	1220	252.990422488471	34.5373134328358
453	1230	254.079399110815	34.5373134328358
453	1240	248.837450324315	34.5373134328358
453	1250	243.585365367093	34.5373134328358
453	1260	235.511736704893	34.5373134328358
453	1270	231.214084791058	34.5373134328358
453	1280	236.318526184162	34.5373134328358
453	1290	231.251061280874	34.5373134328358
453	1300	233.639686581398	34.5373134328358
453	1310	233.888017799126	34.5373134328358
453	1320	226.008147198605	34.5373134328358
453	1330	223.283716762327	34.5373134328358
453	1340	228.371857951244	34.5373134328358
453	1350	217.282701561338	34.5373134328358
453	1360	206.950491576744	34.5373134328358
453	1370	202.119570225809	34.5373134328358
453	1380	196.113087684391	NaN
453	1390	190.405039695466	NaN
453	1400	190.147015927752	NaN
453	1410	187.825239704758	NaN
453	1420	191.132891303276	NaN
453	1430	189.040129721057	NaN
453	1440	187.541119203482	NaN
453	1450	191.584455762236	NaN
453	1460	186.538884038996	NaN
453	1470	180.441112481502	NaN
453	1480	177.673871091286	NaN
453	1490	172.728132987151	NaN
453	1500	168.284101683033	NaN
453	1510	163.580178793411	NaN
453	1520	159.940091317576	NaN
453	1530	155.992359036142	NaN
453	1540	150.994180496514	NaN
453	1550	146.766666477514	NaN
453	1560	144.933815103473	NaN
453	1570	142.429968487017	NaN
453	1580	142.590227206974	NaN
453	1590	139.091053366793	NaN
453	1600	136.240044018015	NaN
453	1610	130.426912090248	NaN
453	1620	125.565283811294	NaN
453	1630	120.947862273801	NaN
453	1640	117.608440543948	NaN
453	1650	113.8010238341	NaN
453	1660	111.031190406759	NaN
453	1670	108.489554168107	NaN
453	1680	104.991133501117	NaN
453	1690	102.130947516867	NaN
453	1700	100.356596490882	NaN
453	1710	98.3325468105109	NaN
453	1720	91.7739778802913	NaN
453	1730	86.6617471961605	NaN
453	1740	84.1176513268274	NaN
453	1750	82.2477110720023	NaN
453	1760	78.1906188272933	NaN
453	1770	75.8388661561065	NaN
453	1780	75.159298822484	NaN
453	1790	78.279928831232	NaN
453	1800	81.4815306994481	NaN
453	1810	83.0354575031907	NaN
453	1820	83.5403722268327	NaN
453	1830	81.3440587746803	NaN
453	1840	78.9799773918027	NaN
453	1850	74.4044503471391	NaN
453	1860	73.0938212326854	NaN
453	1870	83.8194918524651	NaN
453	1880	86.7626585261463	NaN
454	1030	438.692993877785	34.5373134328358
454	1040	444.797801278218	34.5373134328358
454	1050	450.756370422664	34.5373134328358
454	1060	454.406879983566	34.5373134328358
454	1070	462.885512586135	34.5373134328358
454	1080	471.131718999017	34.5373134328358
454	1090	479.04948800553	34.5373134328358
454	1100	487.83029341275	34.5373134328358
454	1110	492.177919067165	34.5373134328358
454	1120	499.764880678606	34.5373134328358
454	1130	504.134158067043	34.5373134328358
454	1140	510.499474173928	34.5373134328358
454	1150	518.533042879263	34.5373134328358
454	1160	526.925730572503	34.5373134328358
454	1170	532.84024885222	34.5373134328358
454	1180	537.627008006788	34.5373134328358
454	1190	548.092652000556	34.5373134328358
454	1200	558.297592785455	34.5373134328358
454	1210	566.958292634154	34.5373134328358
454	1220	576.454227356037	34.5373134328358
454	1230	583.967977270979	34.5373134328358
454	1240	593.46291130718	34.5373134328358
454	1250	605.131586398712	34.5373134328358
454	1260	608.82587377859	34.5373134328358
454	1270	615.848631173775	34.5373134328358
454	1280	622.263825708763	34.5373134328358
454	1290	623.630095619993	34.5373134328358
454	1300	619.065790449335	34.5373134328358
454	1310	608.139218771375	34.5373134328358
454	1320	604.405837418917	34.5373134328358
454	1330	602.722794007731	34.5373134328358
454	1340	599.837232810956	34.5373134328358
454	1350	601.191331127509	34.5373134328358
454	1360	609.235257269011	34.5373134328358
454	1370	616.359475158386	34.5373134328358
454	1380	623.734663561787	34.5373134328358
454	1390	631.009806178739	34.5373134328358
454	1400	631.55309029515	34.5373134328358
454	1410	630.874071157788	34.5373134328358
454	1420	627.920742785894	34.5373134328358
454	1430	624.026750194108	34.5373134328358
454	1440	624.946518246491	34.5373134328358
454	1450	622.781180125281	34.5373134328358
454	1460	623.649165232899	34.5373134328358
454	1470	625.262328334537	34.5373134328358
454	1480	628.515849603192	34.5373134328358
454	1490	635.004848279671	34.5373134328358
454	1500	640.676631810814	34.5373134328358
454	1510	641.804589624673	34.5373134328358
454	1520	642.953335473847	34.5373134328358
454	1530	638.037880179336	34.5373134328358
454	1540	636.160722852244	34.5373134328358
454	1550	631.265249207847	34.5373134328358
454	1560	626.684479056172	34.5373134328358
454	1570	620.784173579367	34.5373134328358
454	1580	617.597024102533	34.5373134328358
454	1590	613.694163111926	34.5373134328358
454	1600	608.996073721984	34.5373134328358
454	1610	607.199375354417	34.5373134328358
454	1620	608.288076614775	34.5373134328358
454	1630	611.209619688704	34.5373134328358
454	1640	611.066310192162	34.5373134328358
454	1650	612.714821633857	34.5373134328358
454	1660	613.816481114188	34.5373134328358
454	1670	614.408167169355	34.5373134328358
455	1030	370.473847000573	34.5373134328358
455	1040	363.392894746094	34.5373134328358
455	1050	364.229579371551	34.5373134328358
455	1060	357.570464068838	34.5373134328358
455	1070	346.452563139867	34.5373134328358
455	1080	338.316340382677	34.5373134328358
455	1090	332.82389663354	34.5373134328358
455	1100	320.427330294262	34.5373134328358
455	1110	322.820670395273	34.5373134328358
455	1120	327.700331308541	34.5373134328358
455	1130	333.764864441129	34.5373134328358
455	1140	335.994233528374	34.5373134328358
455	1150	335.44732891356	34.5373134328358
455	1160	338.032307284384	34.5373134328358
455	1170	343.460685590416	34.5373134328358
455	1180	346.651283774098	34.5373134328358
455	1190	348.281090467604	34.5373134328358
455	1200	349.147191520698	34.5373134328358
455	1210	349.130529783853	34.5373134328358
455	1220	342.37946040531	34.5373134328358
455	1230	343.079047825239	34.5373134328358
455	1240	345.632979586302	34.5373134328358
455	1250	334.496929876073	34.5373134328358
455	1260	330.420129189061	34.5373134328358
455	1270	330.602531892464	34.5373134328358
455	1280	323.08014245276	34.5373134328358
455	1290	317.347911304593	34.5373134328358
455	1300	312.601169666905	34.5373134328358
455	1310	307.404650313829	34.5373134328358
455	1320	303.000918192703	34.5373134328358
455	1330	299.579888370592	34.5373134328358
455	1340	291.435429909066	34.5373134328358
455	1350	287.871673301444	34.5373134328358
455	1360	287.865542713645	34.5373134328358
455	1370	284.236786573855	34.5373134328358
455	1380	276.13156260804	34.5373134328358
455	1390	271.048265189135	34.5373134328358
455	1400	268.336541980973	34.5373134328358
455	1410	270.516848536726	34.5373134328358
455	1420	275.689499764935	34.5373134328358
455	1430	282.232817789327	34.5373134328358
455	1440	279.318169695112	34.5373134328358
455	1450	271.961829132383	34.5373134328358
455	1460	265.336551495688	34.5373134328358
455	1470	261.555029566038	34.5373134328358
455	1480	257.8762682522	34.5373134328358
455	1490	257.498528589744	34.5373134328358
455	1500	252.417875186827	34.5373134328358
455	1510	247.003377711706	34.5373134328358
455	1520	241.765698543673	34.5373134328358
455	1530	234.362980601257	34.5373134328358
455	1540	230.476288718988	34.5373134328358
455	1550	230.684622475838	34.5373134328358
455	1560	228.286320618336	34.5373134328358
455	1570	223.85828276596	34.5373134328358
455	1580	224.394162743304	34.5373134328358
455	1590	221.875997186261	34.5373134328358
455	1600	217.010190404873	34.5373134328358
455	1610	209.277049634214	34.5373134328358
455	1620	204.788384066026	34.5373134328358
455	1630	202.546759799863	34.5373134328358
455	1640	199.491583513142	34.5373134328358
455	1650	194.780750410118	NaN
455	1660	193.633267837162	NaN
455	1670	190.72875246887	NaN
455	1680	184.836176047748	NaN
455	1690	181.65118098241	NaN
455	1700	178.712265258616	NaN
455	1710	172.559871179933	NaN
455	1720	168.240600718216	NaN
455	1730	164.063578934412	NaN
455	1740	160.183683473378	NaN
455	1750	156.6657776745	NaN
455	1760	156.66299439714	NaN
455	1770	157.726292806271	NaN
455	1780	154.929506225094	NaN
455	1790	154.310900101738	NaN
455	1800	152.711819961577	NaN
455	1810	149.483239890211	NaN
455	1820	150.203326954354	NaN
455	1830	149.687819823647	NaN
455	1840	150.312088756191	NaN
455	1850	147.559405937867	NaN
455	1860	145.035970140034	NaN
455	1870	144.944115321946	NaN
455	1880	143.4266367609	NaN
456	1740	643.098260786793	34.5373134328358
456	1750	650.896953274948	34.5373134328358
456	1760	653.599243727862	34.5373134328358
456	1770	662.360168834779	34.5373134328358
456	1780	671.53983787764	34.5373134328358
456	1790	676.325757859831	34.5373134328358
456	1800	688.741548823825	34.5373134328358
456	1810	689.962689909344	34.5373134328358
456	1820	690.28304209431	34.5373134328358
456	1830	697.842053415556	34.5373134328358
456	1840	704.008704297654	34.5373134328358
456	1850	706.633251423129	34.5373134328358
456	1860	711.424571173379	34.5373134328358
456	1870	714.635293803862	34.5373134328358
456	1880	722.962349141189	34.5373134328358
456	1890	733.61709138822	34.5373134328358
456	1900	743.444959534319	34.5373134328358
456	1910	747.518151552196	34.5373134328358
456	1920	750.852958546486	34.5373134328358
456	1930	753.335803846868	34.5373134328358
456	1940	755.092271699657	34.5373134328358
456	1950	755.085286064214	34.5373134328358
456	1960	756.624364993124	34.5373134328358
456	1970	763.704495428754	34.5373134328358
456	1980	768.531184436453	34.5373134328358
456	1990	772.432910000244	34.5373134328358
456	2000	777.781539732359	34.5373134328358
456	2010	784.155266011849	34.5373134328358
456	2020	791.109971320694	34.5373134328358
456	2030	796.95439482908	34.5373134328358
456	2040	803.908241830118	34.5373134328358
456	2050	807.324552087674	34.5373134328358
456	2060	812.418414531068	34.5373134328358
456	2070	808.858229098213	34.5373134328358
456	2080	801.523872600386	34.5373134328358
456	2090	790.597968239064	34.5373134328358
456	2100	781.733140219472	34.5373134328358
456	2110	778.859230590796	34.5373134328358
456	2120	780.154393326355	34.5373134328358
456	2130	788.374907145265	34.5373134328358
456	2140	797.374694289533	34.5373134328358
456	2150	802.384110927214	34.5373134328358
456	2160	805.598549177354	34.5373134328358
456	2170	809.949294357328	34.5373134328358
456	2180	812.499778226585	34.5373134328358
456	2190	814.95272617669	34.5373134328358
456	2200	815.128998954278	34.5373134328358
456	2210	815.950256110243	34.5373134328358
456	2220	816.619127268981	34.5373134328358
456	2230	812.282364646998	34.5373134328358
456	2240	804.456984736686	34.5373134328358
456	2250	798.717107137713	34.5373134328358
456	2260	794.391378597662	34.5373134328358
456	2270	790.647201323416	34.5373134328358
456	2280	788.22052655686	34.5373134328358
456	2290	789.817201150286	34.5373134328358
456	2300	789.143164318861	34.5373134328358
456	2310	798.881496753177	34.5373134328358
456	2320	808.140021778669	34.5373134328358
456	2330	816.462812977568	34.5373134328358
456	2340	820.258504880334	34.5373134328358
456	2350	822.342118525638	34.5373134328358
456	2360	821.389598829486	34.5373134328358
456	2370	814.618588841264	34.5373134328358
456	2380	810.038450835004	34.5373134328358
456	2390	806.124387952086	34.5373134328358
456	2400	803.496986232612	34.5373134328358
456	2410	801.604532875971	34.5373134328358
456	2420	806.122623444069	34.5373134328358
456	2430	808.049283930883	34.5373134328358
456	2440	812.86056318722	34.5373134328358
456	2450	812.614551265378	34.5373134328358
456	2460	812.682840961945	34.5373134328358
456	2470	812.293983580948	34.5373134328358
456	2480	809.317820683715	34.5373134328358
456	2490	805.929738701797	34.5373134328358
456	2500	804.808037165964	34.5373134328358
456	2510	804.736716035832	34.5373134328358
456	2520	808.846539345465	34.5373134328358
456	2530	808.905400948589	34.5373134328358
456	2540	810.153939232702	34.5373134328358
456	2550	806.175201943428	34.5373134328358
456	2560	806.032502362367	34.5373134328358
457	1810	529.20321313821	34.5373134328358
457	1820	522.353893944153	34.5373134328358
457	1830	515.740983458312	34.5373134328358
457	1840	507.781604623641	34.5373134328358
457	1850	500.822859526517	34.5373134328358
457	1860	498.74009217074	34.5373134328358
457	1870	495.204270183698	34.5373134328358
457	1880	496.751911881344	34.5373134328358
457	1890	493.509701101978	34.5373134328358
457	1900	481.168004776146	34.5373134328358
457	1910	470.145925949513	34.5373134328358
457	1920	458.80491838624	34.5373134328358
457	1930	454.772413569013	34.5373134328358
457	1940	449.549354045542	34.5373134328358
457	1950	447.603922376786	34.5373134328358
457	1960	439.080178219511	34.5373134328358
457	1970	434.67183775846	34.5373134328358
457	1980	429.663939535925	34.5373134328358
457	1990	422.634739884113	34.5373134328358
457	2000	429.351100434705	34.5373134328358
457	2010	428.458048920276	34.5373134328358
457	2020	426.904104439888	34.5373134328358
457	2030	434.219239077432	34.5373134328358
457	2040	442.285067194903	34.5373134328358
457	2050	454.616818546357	34.5373134328358
457	2060	464.314025317378	34.5373134328358
457	2070	472.518213502339	34.5373134328358
457	2080	479.807090628179	34.5373134328358
457	2090	486.521163870654	34.5373134328358
457	2100	494.168119025581	34.5373134328358
457	2110	500.820229371133	34.5373134328358
457	2120	503.708682959585	34.5373134328358
457	2130	509.727630578275	34.5373134328358
457	2140	514.03497100439	34.5373134328358
457	2150	522.011850478026	34.5373134328358
457	2160	519.20057291821	34.5373134328358
457	2170	509.034428633305	34.5373134328358
457	2180	497.504719368568	34.5373134328358
457	2190	487.048542457545	34.5373134328358
457	2200	478.481568899376	34.5373134328358
457	2210	470.052050952362	34.5373134328358
457	2220	463.254913426968	34.5373134328358
457	2230	458.555819215787	34.5373134328358
457	2240	450.379905804089	34.5373134328358
457	2250	456.972907913348	34.5373134328358
457	2260	468.68278628229	34.5373134328358
457	2270	479.358472315079	34.5373134328358
457	2280	489.774314077209	34.5373134328358
457	2290	499.332821563015	34.5373134328358
457	2300	510.414262707418	34.5373134328358
457	2310	517.875635633972	34.5373134328358
457	2320	510.524635967414	34.5373134328358
457	2330	495.109297422859	34.5373134328358
457	2340	483.239241318171	34.5373134328358
457	2350	472.741258748228	34.5373134328358
457	2360	464.142228779741	34.5373134328358
457	2370	455.298502976602	34.5373134328358
457	2380	446.686752033657	34.5373134328358
457	2390	442.604817366019	34.5373134328358
457	2400	449.904993485876	34.5373134328358
457	2410	465.224881654097	34.5373134328358
457	2420	475.835418244201	34.5373134328358
457	2430	486.737813358228	34.5373134328358
457	2440	496.283736118581	34.5373134328358
457	2450	499.323166442363	34.5373134328358
457	2460	487.329808727613	34.5373134328358
457	2470	478.104461067321	34.5373134328358
457	2480	469.94802994775	34.5373134328358
457	2490	461.977884245431	34.5373134328358
457	2500	456.613110331483	34.5373134328358
457	2510	459.569190935261	34.5373134328358
457	2520	468.466010148026	34.5373134328358
457	2530	477.641326723159	34.5373134328358
457	2540	481.227397244321	34.5373134328358
457	2550	478.259998704434	34.5373134328358
457	2560	474.817904709251	34.5373134328358
457	2570	472.399141923844	34.5373134328358
457	2580	472.438515927829	34.5373134328358
458	2110	32.2863890861274	NaN
458	2120	33.7298248035427	NaN
458	2130	34.778133227208	NaN
458	2140	34.3793491813645	NaN
458	2150	36.0207886484458	NaN
458	2160	34.9214588027124	NaN
458	2170	34.964991060503	NaN
458	2180	36.9849424179785	NaN
458	2190	36.9141235607912	NaN
458	2200	39.4734747212032	NaN
458	2210	45.0640444710126	NaN
458	2220	47.8469761731502	NaN
458	2230	54.1075755957242	NaN
458	2240	60.3414429481782	NaN
458	2250	64.1549801473965	NaN
458	2260	65.3666046044839	NaN
458	2270	62.8537126798723	NaN
458	2280	64.4682572701622	NaN
458	2290	66.547784020713	NaN
458	2300	67.7063000379181	NaN
458	2310	70.4053843304257	NaN
458	2320	72.781534638763	NaN
458	2330	70.3985774714757	NaN
458	2340	66.7222714255023	NaN
458	2350	64.9019022434733	NaN
458	2360	61.8922288558721	NaN
458	2370	61.4690288204791	NaN
458	2380	60.0432433172286	NaN
458	2390	57.8847945027108	NaN
458	2400	52.9164110280463	NaN
458	2410	48.5378888086865	NaN
458	2420	45.875873543028	NaN
458	2430	44.2393054472582	NaN
458	2440	43.13106894966	NaN
458	2450	41.3114088001048	NaN
458	2460	38.9880796568287	NaN
458	2470	38.5771916427348	NaN
458	2480	36.1981393806623	NaN
458	2490	34.0353552801636	NaN
458	2500	33.6334566130013	NaN
458	2510	32.2182600215676	NaN
458	2520	31.7292200383955	NaN
458	2530	30.4912843207121	NaN
458	2540	28.7980049726682	NaN
458	2550	28.722215175534	NaN
458	2560	28.1255810501254	NaN
458	2570	27.9024014030697	NaN
458	2580	27.7020239052233	NaN
458	2590	27.7296678994693	NaN
458	2600	28.2145888083093	NaN
458	2610	28.7166863766848	NaN
459	2340	145.727741610449	NaN
459	2350	141.394047882963	NaN
459	2360	141.923300571567	NaN
459	2370	137.878742454426	NaN
459	2380	129.679365678682	NaN
459	2390	130.119220492125	NaN
459	2400	128.479655024138	NaN
459	2410	124.002757431351	NaN
459	2420	119.489384614821	NaN
459	2430	118.012985129455	NaN
459	2440	117.058358931828	NaN
459	2450	116.585855209204	NaN
459	2460	111.585915544066	NaN
459	2470	117.329699990215	NaN
459	2480	120.78606954511	NaN
459	2490	119.070919658686	NaN
459	2500	113.953893505391	NaN
459	2510	110.251425350835	NaN
459	2520	103.709560661146	NaN
459	2530	102.897181611888	NaN
459	2540	97.3133756965285	NaN
459	2550	95.7635435242427	NaN
459	2560	93.6891201398646	NaN
459	2570	92.6627092677815	NaN
459	2580	94.4271355551387	NaN
459	2590	95.626219720892	NaN
459	2600	95.3837906103876	NaN
459	2610	95.5674048196729	NaN
459	2620	91.8455887177465	NaN
459	2630	94.2698098193797	NaN
459	2640	92.3130690679494	NaN
459	2650	91.7345026309688	NaN
459	2660	90.3303747666727	NaN
459	2670	84.871649772289	NaN
459	2680	85.9289147034629	NaN
459	2690	89.9609249680195	NaN
459	2700	90.3560766647649	NaN
460	2340	203.854476046355	34.5373134328358
460	2350	208.290733666984	34.5373134328358
460	2360	209.615370707589	34.5373134328358
460	2370	218.274762915479	34.5373134328358
460	2380	226.129681707734	34.5373134328358
460	2390	230.654536730042	34.5373134328358
460	2400	232.756509180739	34.5373134328358
460	2410	240.435622217473	34.5373134328358
460	2420	243.775074516942	34.5373134328358
460	2430	248.552870536607	34.5373134328358
460	2440	257.675370060425	34.5373134328358
460	2450	268.670492616803	34.5373134328358
460	2460	277.412267492752	34.5373134328358
460	2470	281.77390814042	34.5373134328358
460	2480	283.456644354744	34.5373134328358
460	2490	290.162227718408	34.5373134328358
460	2500	296.047054969394	34.5373134328358
460	2510	302.8890115866	34.5373134328358
460	2520	309.734275709166	34.5373134328358
460	2530	318.66677647484	34.5373134328358
460	2540	324.023117857917	34.5373134328358
460	2550	324.747733412175	34.5373134328358
460	2560	326.803053194694	34.5373134328358
460	2570	335.265265789713	34.5373134328358
460	2580	338.861098987949	34.5373134328358
460	2590	342.543729245813	34.5373134328358
460	2600	344.065241375332	34.5373134328358
460	2610	345.419179584936	34.5373134328358
460	2620	347.555794126336	34.5373134328358
460	2630	351.54967578116	34.5373134328358
460	2640	352.67285564917	34.5373134328358
460	2650	352.493756812156	34.5373134328358
460	2660	351.231201762974	34.5373134328358
460	2670	351.191808483727	34.5373134328358
460	2680	349.174771666617	34.5373134328358
460	2690	346.597245409402	34.5373134328358
460	2700	346.742543687928	34.5373134328358
461	20	901.290090817626	36
461	30	902.137192585759	36
461	40	901.225749429107	36
461	50	904.905962677423	36
461	60	900.476160348913	36
461	70	898.649092393659	36
461	80	905.812969810598	36
461	90	903.404228436545	36
461	100	904.04521495518	36
461	110	907.687368468676	36
461	120	910.171559023427	36
461	130	913.791872606162	36
461	140	911.521013417557	36
461	150	909.621608431682	36
461	160	919.453736456609	36
461	170	923.901965875701	36
461	180	928.924782059883	36
461	190	932.707754351195	36
461	200	938.085226297198	36
461	210	937.123175233816	36
461	220	932.903383172353	36
461	230	934.402549487216	36
461	240	937.349093491288	36
461	250	937.516356237286	36
461	260	937.664305573358	36
461	270	939.577669456585	36
461	280	944.694062412111	36
461	290	939.640625422086	36
461	300	940.686632349173	36
461	310	944.491867270219	36
461	320	942.971211557246	36
461	330	946.167157769662	36
461	340	944.121041830729	36
461	350	941.814218606711	36
461	360	938.821893810706	36
461	370	937.758804749937	36
461	380	936.917879727449	36
461	390	936.127287559852	36
461	400	935.144832650059	36
461	410	933.474961705881	36
462	40	1296.69576645348	NaN
462	50	1294.25694600964	NaN
462	60	1291.7365017955	NaN
462	70	1288.58600142846	NaN
462	80	1288.39914778886	NaN
462	90	1288.4700614996	NaN
462	100	1292.13739985583	NaN
462	110	1299.18757179667	NaN
462	120	1305.56772699676	NaN
462	130	1307.61349734252	NaN
462	140	1306.93635249122	NaN
462	150	1305.85368329462	NaN
462	160	1303.93839292858	NaN
462	170	1298.58554907093	NaN
462	180	1295.01957782991	NaN
462	190	1301.66640018269	NaN
462	200	1307.76366437346	NaN
462	210	1312.54657775385	NaN
462	220	1315.61007693329	NaN
462	230	1309.29834694112	NaN
462	240	1303.43612208196	NaN
462	250	1301.75908545618	NaN
462	260	1306.10272803051	NaN
462	270	1302.92563585574	NaN
462	280	1299.04473724643	NaN
462	290	1295.9126765602	NaN
462	300	1288.44953707039	NaN
462	310	1281.43666372834	NaN
462	320	1278.3058111595	NaN
462	330	1266.43303452255	NaN
462	340	1260.66115021569	NaN
462	350	1263.65530883106	NaN
462	360	1280.74172901097	NaN
462	370	1284.24070679281	NaN
462	380	1277.26811161052	NaN
462	390	1261.8220186207	NaN
462	400	1267.59284199756	NaN
462	410	1276.51603892212	NaN
462	420	1282.95761868011	NaN
462	430	1276.86300437477	NaN
462	440	1269.8420272481	NaN
462	450	1268.15589500956	NaN
462	460	1273.87604720967	NaN
462	470	1279.95768093491	NaN
462	480	1278.21262145404	NaN
462	490	1266.79201270169	NaN
462	500	1260.42009886608	NaN
462	510	1265.1999227475	NaN
462	520	1275.28082880015	NaN
462	530	1281.3561602724	NaN
462	540	1276.00890122872	NaN
462	550	1263.22897855786	NaN
462	560	1260.54751904988	NaN
462	570	1264.53334863199	NaN
462	580	1274.83726619447	NaN
462	590	1273.24773035115	NaN
462	600	1266.97201848591	NaN
462	610	1252.1519549685	NaN
462	620	1247.9025627019	NaN
462	630	1247.85042561006	NaN
462	640	1248.49755887466	NaN
462	650	1244.26038987752	NaN
462	660	1233.25223563483	NaN
462	670	1227.82956776261	NaN
462	680	1218.97993716408	NaN
462	690	1210.26148209185	NaN
462	700	1203.51134184462	NaN
462	710	1203.58142271748	NaN
462	720	1205.71999064289	NaN
462	730	1209.40470823441	NaN
462	740	1217.53572567113	NaN
462	750	1226.78794559764	NaN
462	760	1234.85527806613	NaN
462	770	1242.52234115827	NaN
462	780	1249.87813584823	NaN
462	790	1253.34749479437	NaN
462	800	1252.63065824719	NaN
462	810	1248.9442586185	NaN
462	820	1239.67998348935	NaN
462	830	1229.70788075744	NaN
462	840	1224.12615234202	NaN
462	850	1218.23714319645	NaN
462	860	1215.71169476051	NaN
462	870	1205.89122039969	NaN
462	880	1195.70895631354	NaN
462	890	1189.91636307749	NaN
462	900	1183.45443790969	36
462	910	1175.99360608393	36
462	920	1169.38915842233	36
462	930	1161.92880776258	36
462	940	1156.32045462051	36
462	950	1150.18761994182	36
462	960	1144.94908334874	36
462	970	1141.07218064883	36
462	980	1134.01771976668	36
462	990	1127.38820713821	36
462	1000	1119.42889871265	36
462	1010	1118.45378945641	36
462	1020	1120.46582504257	36
462	1030	1123.45903347952	36
462	1040	1127.71106857575	36
462	1050	1132.45311845619	36
462	1060	1137.70538353577	36
462	1070	1141.70982762292	36
462	1080	1144.88202344589	36
462	1090	1145.8841678802	36
462	1100	1151.11691914596	36
462	1110	1153.39548971144	36
462	1120	1153.37131097866	36
462	1130	1151.10272725579	36
462	1140	1144.90847028946	36
462	1150	1141.84698685853	36
462	1160	1139.90087306786	36
462	1170	1137.252394126	36
462	1180	1135.92082448116	36
462	1190	1138.2836348013	36
463	1230	1104.36849878231	36
463	1240	1097.84399400306	36
463	1250	1092.52314672443	36
463	1260	1092.19581867725	36
463	1270	1084.13974802214	36
463	1280	1078.77717707357	36
463	1290	1069.3445259635	36
463	1300	1068.08941878671	36
463	1310	1059.2731399039	36
463	1320	1053.38393984497	36
463	1330	1048.90862880659	36
463	1340	1046.12867189393	36
463	1350	1040.58620911772	36
463	1360	1033.34268188339	36
463	1370	1026.22662962493	36
463	1380	1024.02748037525	36
463	1390	1015.71564744884	36
463	1400	1010.76336234586	36
463	1410	1015.91894989954	36
463	1420	1017.90560917614	36
463	1430	1022.91998819575	36
463	1440	1028.5581834838	36
463	1450	1031.17828510583	36
463	1460	1025.74001661154	36
463	1470	1016.25571429661	36
463	1480	1009.64108767558	36
463	1490	1010.21179124655	36
463	1500	1004.62709444758	36
463	1510	1001.13241043576	36
463	1520	990.852479100696	36
463	1530	989.103723785924	36
463	1540	997.004118181212	36
463	1550	1007.75607040063	36
463	1560	1015.41019338369	36
463	1570	1025.00241034212	36
463	1580	1028.35944135269	36
463	1590	1033.76637762886	36
463	1600	1036.34639242026	36
463	1610	1039.93481376532	36
463	1620	1045.2477154433	36
463	1630	1050.83112712514	36
463	1640	1059.32525930461	36
463	1650	1068.77009995518	36
463	1660	1075.59011181997	36
463	1670	1086.32543943688	36
463	1680	1092.88193347048	36
463	1690	1099.8486364801	36
463	1700	1106.75437213529	36
463	1710	1114.92924552383	36
463	1720	1122.37656449473	36
463	1730	1127.80493681095	36
463	1740	1129.55488508998	36
463	1750	1135.68800396865	36
463	1760	1146.06644962173	36
463	1770	1151.46477365003	36
463	1780	1154.90237707779	36
463	1790	1146.36701595452	36
463	1800	1136.31033858203	36
463	1810	1127.65189205217	36
463	1820	1122.26570692959	36
463	1830	1113.28536371624	36
463	1840	1111.12370696829	36
463	1850	1105.49498297594	36
463	1860	1098.86471459798	36
463	1870	1094.0303239312	36
463	1880	1093.78450228992	36
463	1890	1091.67385303846	36
463	1900	1086.54522317056	36
463	1910	1081.40242920566	36
463	1920	1075.94348158937	36
463	1930	1066.576557571	36
463	1940	1061.69507013126	36
463	1950	1057.22897056508	36
463	1960	1056.75443051187	36
463	1970	1051.59522467305	36
463	1980	1045.65928829478	36
463	1990	1040.94138049561	36
463	2000	1034.25242636202	36
463	2010	1032.56838326693	36
464	690	897.221448039368	36.865671641791
464	700	898.960044681763	36.865671641791
464	710	891.077152332507	36.865671641791
464	720	888.328679334957	36.865671641791
464	730	888.009742842042	36.865671641791
464	740	885.352814231995	36.865671641791
464	750	883.863816663598	36.865671641791
464	760	880.075501612714	36.865671641791
464	770	877.811999705605	36.865671641791
464	780	879.705604801433	36.865671641791
464	790	873.67663137304	36.865671641791
464	800	867.338799415953	36.865671641791
464	810	866.206020462895	36.865671641791
464	820	860.882186432014	36.865671641791
464	830	856.033503179656	36.865671641791
464	840	851.978639987814	36.865671641791
464	850	842.582969152172	36.865671641791
464	860	836.589489646781	36.865671641791
464	870	829.698049504297	36.865671641791
464	880	822.401956154502	36.865671641791
464	890	816.470329026977	36.865671641791
464	900	808.006811046236	36.865671641791
464	910	802.118064012098	36.865671641791
464	920	799.222665214981	36.865671641791
464	930	794.615994319262	36.865671641791
464	940	795.860856730009	36.865671641791
464	950	794.69148942577	36.865671641791
464	960	789.15311700788	36.865671641791
464	970	780.469067462464	36.865671641791
464	980	773.12376573375	36.865671641791
464	990	767.179843190356	36.865671641791
464	1000	764.613523237438	36.865671641791
464	1010	762.740389513043	36.865671641791
464	1020	758.412501282062	36.865671641791
464	1030	752.756679588749	36.865671641791
464	1040	751.028397119061	36.865671641791
464	1050	744.533344589896	36.865671641791
464	1060	741.325173798851	36.865671641791
464	1070	737.176149291991	36.865671641791
464	1080	736.002873535777	36.865671641791
464	1090	732.094089303769	36.865671641791
464	1100	723.953561823432	36.865671641791
464	1110	715.09391781869	36.865671641791
464	1120	712.417840440289	36.865671641791
464	1130	709.722483534818	36.865671641791
464	1140	708.282972104712	36.865671641791
464	1150	704.041445641649	36.865671641791
464	1160	699.320551787111	36.865671641791
464	1170	701.073641098833	36.865671641791
464	1180	704.970186608592	36.865671641791
464	1190	706.719121857878	36.865671641791
464	1200	707.407053231495	36.865671641791
464	1210	705.776808372758	36.865671641791
464	1220	703.93601273465	36.865671641791
464	1230	703.680563433087	36.865671641791
464	1240	706.424102061391	36.865671641791
464	1250	709.410749519324	36.865671641791
464	1260	707.76557582976	36.865671641791
464	1270	705.608779056318	36.865671641791
464	1280	702.557768235119	36.865671641791
464	1290	701.745275958582	36.865671641791
464	1300	704.510291499569	36.865671641791
464	1310	704.029991621725	36.865671641791
464	1320	700.008728004599	36.865671641791
464	1330	702.643995350356	36.865671641791
464	1340	702.49429773095	36.865671641791
464	1350	700.59856669751	36.865671641791
464	1360	703.07270520891	36.865671641791
464	1370	702.89097061901	36.865671641791
464	1380	698.865275804045	36.865671641791
464	1390	700.051808935194	36.865671641791
464	1400	697.93568779831	36.865671641791
464	1410	701.926002890617	36.865671641791
464	1420	705.105148779644	36.865671641791
464	1430	701.95397551241	36.865671641791
464	1440	700.698067679236	36.865671641791
464	1450	699.616623613808	36.865671641791
464	1460	697.923184687256	36.865671641791
464	1470	694.080333346142	36.865671641791
464	1480	688.906353006501	36.865671641791
464	1490	693.523286916877	36.865671641791
464	1500	705.94297796283	36.865671641791
465	1270	28.2154195920259	NaN
465	1280	31.0016205758672	NaN
465	1290	33.1691027256517	NaN
465	1300	33.6184359825492	NaN
465	1310	35.0398295925087	NaN
465	1320	40.7105374341837	NaN
465	1330	44.1990636446313	NaN
465	1340	45.9137397182478	NaN
465	1350	50.5265478988658	NaN
465	1360	60.1619881427243	NaN
465	1370	67.151773254199	NaN
465	1380	72.5286091362109	NaN
465	1390	77.8047389215599	NaN
465	1400	82.7215671161483	NaN
465	1410	82.5971087191253	NaN
465	1420	81.5933071019065	NaN
465	1430	86.1392478278043	NaN
465	1440	95.2911748730592	NaN
465	1450	102.901867604732	NaN
465	1460	107.557897566965	NaN
465	1470	104.414746779507	NaN
465	1480	97.6002288002487	NaN
465	1490	100.697964856226	NaN
465	1500	110.455231361743	NaN
465	1510	123.005285122483	NaN
465	1520	127.231129630601	NaN
465	1530	123.210174389077	NaN
465	1540	122.235261598109	NaN
465	1550	129.767434747242	NaN
465	1560	136.759710833116	NaN
465	1570	149.630774743069	NaN
465	1580	158.778109581533	NaN
465	1590	147.663444201478	NaN
465	1600	133.272200673982	NaN
465	1610	134.471829161398	NaN
465	1620	141.764552502699	NaN
465	1630	128.306941635609	NaN
465	1640	131.612242657212	NaN
465	1650	136.031169142971	NaN
465	1660	132.020414786003	NaN
465	1670	136.690478916366	NaN
465	1680	137.590848368074	NaN
465	1690	133.654380633522	NaN
465	1700	140.637874079279	NaN
465	1710	138.334269643188	NaN
465	1720	137.571420851921	NaN
465	1730	140.364896209775	NaN
465	1740	140.401514103797	NaN
465	1750	136.426431652367	NaN
465	1760	135.603745851411	NaN
465	1770	138.171050508641	NaN
465	1780	146.408427435682	NaN
465	1790	151.414666220691	NaN
465	1800	154.519597222933	NaN
465	1810	145.767623610729	NaN
465	1820	144.361585246637	NaN
465	1830	148.657886886426	NaN
465	1840	156.968168634874	NaN
465	1850	155.291374479115	NaN
465	1860	149.972891302108	NaN
465	1870	155.145878499958	NaN
465	1880	160.212430149929	NaN
465	1890	156.852072030869	NaN
465	1900	155.911026557286	NaN
465	1910	154.549853414302	NaN
465	1920	153.54988887643	NaN
465	1930	159.735036888412	NaN
465	1940	161.727601771532	NaN
465	1950	159.758610423681	NaN
465	1960	156.485796603541	NaN
465	1970	154.413170366489	NaN
465	1980	160.680719869029	NaN
465	1990	160.740355409909	NaN
465	2000	160.5468998979	NaN
465	2010	159.256962834459	NaN
465	2020	160.730495930354	NaN
465	2030	165.349918947368	NaN
465	2040	168.925170505353	NaN
465	2050	165.536463889122	NaN
465	2060	164.550872466099	NaN
465	2070	167.637078614106	NaN
465	2080	172.392991506007	NaN
465	2090	170.879169319256	NaN
465	2100	168.184037936779	NaN
465	2110	165.658496206161	NaN
465	2120	165.759710472299	NaN
465	2130	168.262727287899	NaN
465	2140	174.019286648391	NaN
465	2150	177.402352018608	NaN
465	2160	174.868919383522	NaN
465	2170	170.84105527888	NaN
465	2180	168.300352324145	NaN
465	2190	174.917263564365	NaN
465	2200	180.345524550225	NaN
465	2210	177.851477875049	NaN
465	2220	175.709339088891	NaN
465	2230	174.44829275546	NaN
465	2240	179.558679326528	NaN
465	2250	184.61201768848	NaN
465	2260	188.708074200162	NaN
465	2270	188.224858228907	NaN
465	2280	185.435460193171	NaN
465	2290	182.908108231763	NaN
465	2300	184.52183528466	NaN
465	2310	191.429413266276	NaN
465	2320	194.354705282158	NaN
465	2330	198.660853126416	36.865671641791
465	2340	195.925105135538	36.865671641791
465	2350	192.692080685545	NaN
465	2360	190.609519293041	NaN
465	2370	186.114331077552	NaN
465	2380	182.789901301186	NaN
465	2390	179.421393621971	NaN
465	2400	182.679468432723	NaN
465	2410	186.378551443242	NaN
465	2420	193.742433257163	NaN
465	2430	199.543776825965	36.865671641791
465	2440	190.29548275672	NaN
465	2450	193.284576035361	NaN
465	2460	190.945462968934	NaN
465	2470	187.891332847707	NaN
465	2480	191.801713192288	NaN
465	2490	196.144820336776	36.865671641791
465	2500	195.281283584096	36.865671641791
465	2510	209.172308839504	36.865671641791
465	2520	199.712000919149	36.865671641791
465	2530	186.182036297335	NaN
465	2540	184.443377525575	NaN
466	1720	639.467376348225	36.865671641791
466	1730	632.158572973449	36.865671641791
466	1740	626.928219029593	36.865671641791
466	1750	621.090853171496	36.865671641791
466	1760	616.223584683886	36.865671641791
466	1770	608.993700552084	36.865671641791
466	1780	604.515806098187	36.865671641791
466	1790	600.352723214277	36.865671641791
466	1800	597.098681168445	36.865671641791
466	1810	594.078260515606	36.865671641791
466	1820	591.130437303517	36.865671641791
466	1830	585.114524572651	36.865671641791
466	1840	578.711512470335	36.865671641791
466	1850	573.660363216385	36.865671641791
466	1860	567.389683754864	36.865671641791
466	1870	562.136209904184	36.865671641791
466	1880	557.354822426991	36.865671641791
466	1890	555.202685153358	36.865671641791
466	1900	550.926961782624	36.865671641791
466	1910	548.547067780911	36.865671641791
466	1920	543.521985951847	36.865671641791
466	1930	541.728890875162	36.865671641791
466	1940	539.279048345897	36.865671641791
466	1950	535.436234481862	36.865671641791
466	1960	532.957890831428	36.865671641791
466	1970	531.854170944736	36.865671641791
466	1980	529.839717606037	36.865671641791
466	1990	525.503142285105	36.865671641791
466	2000	521.685902921439	36.865671641791
466	2010	524.196127954574	36.865671641791
466	2020	531.248957448388	36.865671641791
466	2030	534.782722958233	36.865671641791
466	2040	534.645389726703	36.865671641791
466	2050	531.537632380461	36.865671641791
466	2060	526.649655467435	36.865671641791
466	2070	519.544458395193	36.865671641791
466	2080	515.938232240807	36.865671641791
466	2090	514.507030555807	36.865671641791
466	2100	510.141726445734	36.865671641791
466	2110	504.854540644143	36.865671641791
466	2120	500.438929618749	36.865671641791
466	2130	498.515400874848	36.865671641791
466	2140	496.737856726537	36.865671641791
466	2150	494.432315273742	36.865671641791
466	2160	492.189391752953	36.865671641791
466	2170	490.519570644046	36.865671641791
466	2180	486.908729429478	36.865671641791
466	2190	485.069775786439	36.865671641791
466	2200	481.729171667635	36.865671641791
466	2210	478.338744058868	36.865671641791
466	2220	475.854628623679	36.865671641791
466	2230	473.056942684323	36.865671641791
466	2240	471.642927104075	36.865671641791
466	2250	468.155017639996	36.865671641791
466	2260	465.68752596358	36.865671641791
466	2270	464.211180964397	36.865671641791
466	2280	462.374234959981	36.865671641791
466	2290	460.253551419345	36.865671641791
466	2300	458.507879104345	36.865671641791
466	2310	457.605133853254	36.865671641791
466	2320	455.763765148884	36.865671641791
466	2330	454.324851047985	36.865671641791
466	2340	452.238198693422	36.865671641791
466	2350	451.21091437951	36.865671641791
466	2360	450.667165661731	36.865671641791
466	2370	450.022255981573	36.865671641791
466	2380	449.288055067652	36.865671641791
466	2390	448.166289450897	36.865671641791
466	2400	448.772174968378	36.865671641791
466	2410	447.471366600937	36.865671641791
466	2420	446.931329381405	36.865671641791
466	2430	444.899444775834	36.865671641791
466	2440	442.629925841974	36.865671641791
466	2450	440.006729135624	36.865671641791
466	2460	438.477201852599	36.865671641791
466	2470	436.410876820857	36.865671641791
466	2480	433.785605239911	36.865671641791
466	2490	431.493657225112	36.865671641791
466	2500	429.652819553177	36.865671641791
466	2510	429.965399540642	36.865671641791
466	2520	430.193758492881	36.865671641791
466	2530	430.298513865579	36.865671641791
466	2540	430.059218676794	36.865671641791
466	2550	427.959597456885	36.865671641791
466	2560	424.192909032581	36.865671641791
466	2570	421.314530170009	36.865671641791
466	2580	418.272497852243	36.865671641791
466	2590	414.818999746114	36.865671641791
466	2600	413.614844018215	36.865671641791
466	2610	412.277707461471	36.865671641791
466	2620	411.488255858796	36.865671641791
466	2630	411.244100425847	36.865671641791
466	2640	407.876401670818	36.865671641791
466	2650	405.693202463383	36.865671641791
466	2660	405.047537111112	36.865671641791
466	2670	402.356739028381	36.865671641791
466	2680	400.769856050846	36.865671641791
466	2690	400.300030163908	36.865671641791
466	2700	398.187365518153	36.865671641791
467	1720	691.385242679195	36.865671641791
467	1730	688.154749818719	36.865671641791
467	1740	682.660944887128	36.865671641791
467	1750	676.673343999398	36.865671641791
467	1760	675.238019176277	36.865671641791
467	1770	672.778485983375	36.865671641791
467	1780	673.740500119108	36.865671641791
467	1790	675.986981804904	36.865671641791
467	1800	673.259916928575	36.865671641791
467	1810	671.995792881864	36.865671641791
467	1820	671.070587483804	36.865671641791
467	1830	667.008156423942	36.865671641791
467	1840	660.740404321677	36.865671641791
467	1850	654.248331642524	36.865671641791
467	1860	651.619614742106	36.865671641791
467	1870	648.605461929634	36.865671641791
467	1880	651.365381588364	36.865671641791
467	1890	645.720317511026	36.865671641791
467	1900	647.353576901248	36.865671641791
467	1910	648.907601026626	36.865671641791
467	1920	647.203679863159	36.865671641791
467	1930	647.711379478326	36.865671641791
467	1940	645.883816377301	36.865671641791
467	1950	642.199599236351	36.865671641791
467	1960	639.03732450344	36.865671641791
467	1970	633.931821699432	36.865671641791
467	1980	627.286952871333	36.865671641791
467	1990	630.652975146919	36.865671641791
467	2000	632.15657155797	36.865671641791
467	2010	632.851674783766	36.865671641791
467	2020	631.515909010315	36.865671641791
467	2030	625.844705669386	36.865671641791
467	2040	622.351894805309	36.865671641791
467	2050	621.709042863875	36.865671641791
467	2060	621.551350765934	36.865671641791
467	2070	621.051462769433	36.865671641791
467	2080	615.128265556323	36.865671641791
467	2090	612.615167475207	36.865671641791
467	2100	612.169556189902	36.865671641791
467	2110	610.443941498715	36.865671641791
467	2120	609.245008945167	36.865671641791
467	2130	605.075639362809	36.865671641791
467	2140	604.679059323789	36.865671641791
467	2150	603.379017493056	36.865671641791
467	2160	602.829944186843	36.865671641791
467	2170	602.658394295208	36.865671641791
467	2180	601.23589447252	36.865671641791
467	2190	594.21407653171	36.865671641791
467	2200	593.335321707254	36.865671641791
467	2210	589.961668836337	36.865671641791
467	2220	588.26009756742	36.865671641791
467	2230	586.552793691423	36.865671641791
467	2240	588.250215990989	36.865671641791
467	2250	589.536256786612	36.865671641791
467	2260	585.00590676002	36.865671641791
467	2270	581.722104178676	36.865671641791
467	2280	581.037838656281	36.865671641791
467	2290	580.845082831669	36.865671641791
467	2300	580.790209657292	36.865671641791
467	2310	579.579375106243	36.865671641791
467	2320	580.354399677686	36.865671641791
467	2330	575.861075527656	36.865671641791
467	2340	575.814884674874	36.865671641791
467	2350	574.726011284314	36.865671641791
467	2360	572.259340611196	36.865671641791
467	2370	571.962297260156	36.865671641791
467	2380	572.408756575728	36.865671641791
467	2390	570.22781520982	36.865671641791
467	2400	570.306395497576	36.865671641791
467	2410	569.876809579224	36.865671641791
467	2420	569.789309266471	36.865671641791
467	2430	567.070424870895	36.865671641791
467	2440	563.838387751298	36.865671641791
467	2450	563.304870519321	36.865671641791
467	2460	561.183986902108	36.865671641791
467	2470	558.426520939178	36.865671641791
467	2480	557.234293591196	36.865671641791
467	2490	556.058917091489	36.865671641791
467	2500	555.27155485487	36.865671641791
467	2510	553.3990490554	36.865671641791
467	2520	549.914512807475	36.865671641791
467	2530	547.769556376857	36.865671641791
467	2540	545.175402668659	36.865671641791
467	2550	548.109071611151	36.865671641791
467	2560	548.65018069031	36.865671641791
467	2570	551.807499719025	36.865671641791
467	2580	554.500628483824	36.865671641791
467	2590	555.867185491977	36.865671641791
467	2600	556.010705834515	36.865671641791
467	2610	554.691821426485	36.865671641791
467	2620	554.757854558291	36.865671641791
467	2630	553.212296532554	36.865671641791
467	2640	553.0348461969	36.865671641791
467	2650	550.900795016522	36.865671641791
467	2660	547.457097085061	36.865671641791
467	2670	545.249460530154	36.865671641791
467	2680	544.517664029814	36.865671641791
467	2690	543.278511050898	36.865671641791
467	2700	543.266424369479	36.865671641791
468	420	362.215992819531	36.1641791044776
468	430	348.787232205579	36.1641791044776
468	440	344.841673244161	36.1641791044776
468	450	351.406273376724	36.1641791044776
468	460	358.051287066364	36.1641791044776
468	470	355.488098154129	36.1641791044776
468	480	343.164992138201	36.1641791044776
468	490	332.265351381118	36.1641791044776
468	500	332.973966398547	36.1641791044776
468	510	338.979723557333	36.1641791044776
468	520	336.273449421006	36.1641791044776
468	530	334.261798681112	36.1641791044776
468	540	335.564004834802	36.1641791044776
468	550	337.049372486858	36.1641791044776
468	560	335.344405312988	36.1641791044776
468	570	331.648157101787	36.1641791044776
468	580	331.933021135379	36.1641791044776
468	590	337.400747801544	36.1641791044776
468	600	349.88078221099	36.1641791044776
468	610	356.962621601473	36.1641791044776
468	620	367.41466507773	36.1641791044776
468	630	370.138477729364	36.1641791044776
468	640	376.346880293648	36.1641791044776
468	650	379.744015094662	36.1641791044776
468	660	385.208893029796	36.1641791044776
468	670	390.746445998577	36.1641791044776
468	680	396.754693136799	36.1641791044776
468	690	403.265513141253	36.1641791044776
468	700	409.923381635671	36.1641791044776
468	710	414.41971007348	36.1641791044776
468	720	417.488987547925	36.1641791044776
468	730	414.796642895439	36.1641791044776
468	740	415.712184163114	36.1641791044776
468	750	420.646677395745	36.1641791044776
468	760	428.735461822424	36.1641791044776
468	770	437.870960013368	36.1641791044776
468	780	440.713904154781	36.1641791044776
468	790	443.874272329107	36.1641791044776
468	800	448.127394651992	36.1641791044776
468	810	450.500040422033	36.1641791044776
468	820	457.560540242169	36.1641791044776
468	830	464.661073418692	36.1641791044776
468	840	472.883018737057	36.1641791044776
468	850	480.160495451811	36.1641791044776
468	860	489.531389313017	36.1641791044776
468	870	498.01193220632	36.1641791044776
468	880	504.468841795351	36.1641791044776
468	890	507.850686335454	36.1641791044776
468	900	512.14023181351	36.1641791044776
468	910	517.399555881067	36.1641791044776
468	920	523.825751050312	36.1641791044776
468	930	532.100257187732	36.1641791044776
468	940	539.479414013981	36.1641791044776
468	950	547.076074831985	36.1641791044776
468	960	551.453659429011	36.1641791044776
468	970	555.293959031477	36.1641791044776
468	980	561.44357633998	36.1641791044776
468	990	566.234641996358	36.1641791044776
468	1000	570.953537573318	36.1641791044776
468	1010	577.053477614039	36.1641791044776
468	1020	581.478495342745	36.1641791044776
468	1030	588.074628250692	36.1641791044776
468	1040	590.649036233285	36.1641791044776
468	1050	591.025511414384	36.1641791044776
468	1060	594.708302115765	36.1641791044776
468	1070	597.499691941336	36.1641791044776
468	1080	601.45418317634	36.1641791044776
468	1090	606.375501322921	36.1641791044776
468	1100	606.840983379898	36.1641791044776
468	1110	612.652223560184	36.1641791044776
469	690	195.932109297152	36.1641791044776
469	700	191.034145077791	NaN
469	710	192.930223794661	NaN
469	720	202.644409716362	36.1641791044776
469	730	196.748831761051	36.1641791044776
469	740	194.828719862195	36.1641791044776
469	750	194.126803275169	36.1641791044776
469	760	190.524193754954	NaN
469	770	180.880488794385	NaN
469	780	185.256277179611	NaN
469	790	197.838695893207	36.1641791044776
469	800	195.45990954911	36.1641791044776
469	810	190.803625405841	NaN
469	820	186.518079217622	NaN
469	830	179.983241628714	NaN
469	840	170.429308532103	NaN
469	850	172.703199166535	NaN
469	860	188.686967702065	NaN
469	870	179.921225418299	NaN
469	880	170.516785656185	NaN
469	890	174.08204059851	NaN
469	900	179.180399227368	NaN
469	910	185.313691506578	NaN
469	920	190.317686658554	NaN
469	930	189.107552306577	NaN
469	940	174.440996499488	NaN
469	950	164.928503439252	NaN
469	960	161.178247261308	NaN
469	970	165.204520930113	NaN
469	980	168.955110276304	NaN
469	990	171.255093840238	NaN
469	1000	172.702596527865	NaN
469	1010	181.036730349993	NaN
469	1020	187.173738649667	NaN
469	1030	183.949258322163	NaN
469	1040	188.643404332971	NaN
469	1050	186.088906572062	NaN
469	1060	177.494010353276	NaN
469	1070	175.69456363446	NaN
469	1080	179.144043743576	NaN
469	1090	177.42361231181	NaN
469	1100	175.714231745951	NaN
469	1110	177.521903568788	NaN
469	1120	175.200815392228	NaN
469	1130	172.956333063747	NaN
469	1140	185.242395209613	NaN
469	1150	187.188920724835	NaN
469	1160	184.354879889958	NaN
469	1170	185.883263524482	NaN
469	1180	178.171129776787	NaN
469	1190	178.583518240801	NaN
469	1200	185.139966125565	NaN
469	1210	186.317100899773	NaN
469	1220	189.111041714508	NaN
469	1230	186.23439430869	NaN
469	1240	187.762408411178	NaN
469	1250	185.424512377765	NaN
469	1260	187.689412209686	NaN
469	1270	188.860437321873	NaN
469	1280	180.934125745121	NaN
469	1290	183.613991605058	NaN
469	1300	177.215643310702	NaN
469	1310	176.720978318795	NaN
469	1320	179.769838616052	NaN
469	1330	178.970625279855	NaN
469	1340	177.952912330093	NaN
469	1350	179.813454746568	NaN
469	1360	179.635841797756	NaN
469	1370	180.277051311391	NaN
469	1380	180.620017658464	NaN
470	1210	582.538516786575	36.1641791044776
470	1220	580.874380653707	36.1641791044776
470	1230	580.313304808852	36.1641791044776
470	1240	581.997154019378	36.1641791044776
470	1250	588.628917088444	36.1641791044776
470	1260	593.45690330272	36.1641791044776
470	1270	592.895807350728	36.1641791044776
470	1280	596.425129618963	36.1641791044776
470	1290	592.49951152026	36.1641791044776
470	1300	589.489438649619	36.1641791044776
470	1310	587.695078416028	36.1641791044776
470	1320	586.333692928008	36.1641791044776
470	1330	587.086917249456	36.1641791044776
470	1340	584.202131256267	36.1641791044776
470	1350	576.967425084091	36.1641791044776
470	1360	579.298633263936	36.1641791044776
470	1370	579.695349194112	36.1641791044776
470	1380	574.412573717085	36.1641791044776
470	1390	573.145131898299	36.1641791044776
470	1400	575.631945672367	36.1641791044776
470	1410	574.970823730938	36.1641791044776
470	1420	573.717161387394	36.1641791044776
470	1430	572.553734185044	36.1641791044776
470	1440	569.399897936242	36.1641791044776
470	1450	565.332611190461	36.1641791044776
470	1460	563.612931674445	36.1641791044776
470	1470	561.152315048535	36.1641791044776
470	1480	558.537095078955	36.1641791044776
470	1490	557.530168979509	36.1641791044776
470	1500	557.645197629357	36.1641791044776
470	1510	549.950132704896	36.1641791044776
470	1520	539.726749689551	36.1641791044776
470	1530	529.811934292964	36.1641791044776
470	1540	519.386091442894	36.1641791044776
470	1550	509.81132989388	36.1641791044776
470	1560	503.182838365083	36.1641791044776
470	1570	494.01965844549	36.1641791044776
471	1210	529.475520177227	36.1641791044776
471	1220	518.136846906617	36.1641791044776
471	1230	510.315477411128	36.1641791044776
471	1240	507.095002620287	36.1641791044776
471	1250	497.263068688125	36.1641791044776
471	1260	490.31819763705	36.1641791044776
471	1270	481.180230202572	36.1641791044776
471	1280	477.846000367172	36.1641791044776
471	1290	469.642862015773	36.1641791044776
471	1300	462.45299720802	36.1641791044776
471	1310	455.706591366429	36.1641791044776
471	1320	452.971175325416	36.1641791044776
471	1330	443.547615126962	36.1641791044776
471	1340	435.84028165185	36.1641791044776
471	1350	429.825659882898	36.1641791044776
471	1360	422.667558749117	36.1641791044776
471	1370	411.614328258169	36.1641791044776
471	1380	402.975158562042	36.1641791044776
471	1390	393.604984686053	36.1641791044776
471	1400	387.995123947913	36.1641791044776
471	1410	382.119626395518	36.1641791044776
471	1420	375.538350317725	36.1641791044776
471	1430	367.100229330804	36.1641791044776
471	1440	359.435768405229	36.1641791044776
471	1450	355.194782376116	36.1641791044776
471	1460	346.935732053489	36.1641791044776
471	1470	341.882888644836	36.1641791044776
471	1480	334.465671069332	36.1641791044776
471	1490	331.649250541833	36.1641791044776
471	1500	322.174985815599	36.1641791044776
471	1510	317.581394822742	36.1641791044776
471	1520	314.199902287846	36.1641791044776
471	1530	307.085342930785	36.1641791044776
471	1540	300.14085970073	36.1641791044776
471	1550	295.853057469725	36.1641791044776
471	1560	291.468446943506	36.1641791044776
471	1570	285.871562611665	36.1641791044776
471	1580	279.965068801554	36.1641791044776
471	1590	276.000644301365	36.1641791044776
471	1600	273.90295331473	36.1641791044776
471	1610	275.918176167837	36.1641791044776
471	1620	276.444686763969	36.1641791044776
471	1630	272.903559885447	36.1641791044776
471	1640	271.259472761092	36.1641791044776
471	1650	268.372869342862	36.1641791044776
471	1660	263.323896879557	36.1641791044776
471	1670	259.35784735279	36.1641791044776
471	1680	260.80115185529	36.1641791044776
471	1690	260.344290813444	36.1641791044776
471	1700	256.851915107986	36.1641791044776
471	1710	253.908476126693	36.1641791044776
471	1720	252.001586161299	36.1641791044776
471	1730	247.418195894748	36.1641791044776
471	1740	241.527121132075	36.1641791044776
471	1750	239.113852981058	36.1641791044776
471	1760	236.718765679686	36.1641791044776
471	1770	231.678782505765	36.1641791044776
471	1780	226.439177274464	36.1641791044776
471	1790	223.741682025218	36.1641791044776
471	1800	220.83623453913	36.1641791044776
471	1810	216.489740877729	36.1641791044776
471	1820	210.820369022468	36.1641791044776
471	1830	209.827161284235	36.1641791044776
471	1840	208.710938837235	36.1641791044776
471	1850	204.39718186899	36.1641791044776
471	1860	198.92472376425	36.1641791044776
471	1870	195.183886406244	36.1641791044776
471	1880	191.193286326658	NaN
471	1890	187.874190286812	NaN
471	1900	184.392171629416	NaN
471	1910	182.228957762816	NaN
471	1920	178.928286685481	NaN
471	1930	176.627198956145	NaN
471	1940	173.313424659439	NaN
471	1950	171.395544053501	NaN
471	1960	168.532640834812	NaN
471	1970	165.781307654134	NaN
471	1980	164.848068636142	NaN
471	1990	163.257470188769	NaN
471	2000	160.340596080754	NaN
471	2010	157.311030312011	NaN
471	2020	153.957743335467	NaN
471	2030	149.508550141777	NaN
471	2040	145.841085834502	NaN
471	2050	147.100521582886	NaN
471	2060	147.631979134078	NaN
471	2070	148.542258339321	NaN
471	2080	148.692988347662	NaN
471	2090	149.581265459382	NaN
471	2100	148.429630504444	NaN
471	2110	147.114663654216	NaN
471	2120	151.171118384823	NaN
471	2130	154.122274961887	NaN
471	2140	153.862406214182	NaN
471	2150	150.68813015226	NaN
471	2160	147.478844376947	NaN
471	2170	146.661518540124	NaN
471	2180	146.147292371574	NaN
471	2190	146.164467109533	NaN
471	2200	147.053429020563	NaN
471	2210	148.116229066205	NaN
471	2220	148.031816109749	NaN
471	2230	148.453682048829	NaN
471	2240	147.25462010617	NaN
471	2250	145.946523645977	NaN
471	2260	145.130352521954	NaN
471	2270	142.890543827156	NaN
471	2280	142.018595041313	NaN
471	2290	143.010837978061	NaN
471	2300	141.179183654021	NaN
471	2310	139.178720365099	NaN
471	2320	139.741095170866	NaN
471	2330	138.085070035928	NaN
471	2340	139.511093145266	NaN
471	2350	139.10865037992	NaN
472	1420	213.119238984904	36.1641791044776
472	1430	226.991822590166	36.1641791044776
472	1440	236.904375987408	36.1641791044776
472	1450	240.931898751903	36.1641791044776
472	1460	230.159260580466	36.1641791044776
472	1470	221.684116621832	36.1641791044776
472	1480	222.041457073503	36.1641791044776
472	1490	235.038696700732	36.1641791044776
472	1500	247.411428065582	36.1641791044776
472	1510	249.518895882772	36.1641791044776
472	1520	245.494362115297	36.1641791044776
472	1530	238.998317536246	36.1641791044776
472	1540	229.521081762486	36.1641791044776
472	1550	215.938369853831	36.1641791044776
472	1560	211.333383382518	36.1641791044776
472	1570	210.406479546834	36.1641791044776
472	1580	207.152434791474	36.1641791044776
472	1590	199.646357725194	36.1641791044776
472	1600	191.15878915815	NaN
472	1610	189.232960194392	NaN
472	1620	189.156504476277	NaN
472	1630	185.944971201251	NaN
472	1640	183.921356976292	NaN
472	1650	180.817712848699	NaN
472	1660	181.610891587867	NaN
472	1670	177.261509168139	NaN
472	1680	175.876816831661	NaN
472	1690	170.679193591642	NaN
472	1700	166.126927510031	NaN
472	1710	164.275646944921	NaN
472	1720	162.46914851716	NaN
472	1730	158.450999998279	NaN
472	1740	151.460925731877	NaN
472	1750	149.198324135488	NaN
472	1760	141.012505100112	NaN
472	1770	134.610203937798	NaN
472	1780	132.353839290462	NaN
472	1790	129.34601351725	NaN
472	1800	127.262907837752	NaN
472	1810	122.425610610748	NaN
472	1820	119.878831385406	NaN
472	1830	117.158342355829	NaN
472	1840	114.219177970867	NaN
472	1850	112.451554364857	NaN
472	1860	109.626933774445	NaN
472	1870	101.768095844499	NaN
472	1880	96.0357302342417	NaN
472	1890	91.8842658341844	NaN
472	1900	88.8280785059683	NaN
472	1910	87.2301009933728	NaN
472	1920	86.5646117971893	NaN
472	1930	84.5216078065677	NaN
472	1940	81.4584464881791	NaN
472	1950	80.5916238658656	NaN
472	1960	79.229409033591	NaN
472	1970	79.6820795747737	NaN
473	1450	99.4059255204688	NaN
473	1460	82.7565942725931	NaN
473	1470	87.7286005570174	NaN
473	1480	89.5011729129501	NaN
473	1490	95.2897809041172	NaN
473	1500	107.115280613349	NaN
473	1510	102.38844589247	NaN
473	1520	102.133944987224	NaN
473	1530	93.5973914469065	NaN
473	1540	85.9361030016654	NaN
473	1550	83.1606211330506	NaN
473	1560	79.7247707768911	NaN
473	1570	70.0002707655701	NaN
473	1580	64.0387632734676	NaN
473	1590	60.5732446374234	NaN
473	1600	59.2074655352693	NaN
473	1610	60.0684740586433	NaN
473	1620	60.2540921487414	NaN
473	1630	61.7181008754832	NaN
473	1640	59.9766668555379	NaN
473	1650	62.940712253999	NaN
473	1660	63.3525492238191	NaN
473	1670	55.9503307608892	NaN
473	1680	57.8624667640815	NaN
473	1690	59.7259783014899	NaN
473	1700	68.6711908945015	NaN
473	1710	71.1278962622123	NaN
473	1720	66.3784619312071	NaN
473	1730	64.5371850234762	NaN
473	1740	60.0091646021452	NaN
473	1750	60.4044558402565	NaN
473	1760	56.0466650514911	NaN
473	1770	56.0934194419867	NaN
473	1780	55.7926554542911	NaN
473	1790	48.9269574401796	NaN
473	1800	48.9283110313	NaN
473	1810	43.4591852428688	NaN
473	1820	37.8776703224517	NaN
473	1830	34.9287632555911	NaN
473	1840	32.7128746277013	NaN
473	1850	31.9953262919529	NaN
473	1860	31.365785813041	NaN
473	1870	31.1761384542483	NaN
473	1880	29.532276470177	NaN
473	1890	28.8960051281042	NaN
473	1900	28.7306278721911	NaN
473	1910	28.9178636871467	NaN
473	1920	28.3437548616683	NaN
473	1930	28.4070802672513	NaN
474	1740	369.263817851928	36.1641791044776
474	1750	359.191449768195	36.1641791044776
474	1760	352.170458326795	36.1641791044776
474	1770	354.207401814652	36.1641791044776
474	1780	349.281373925522	36.1641791044776
474	1790	341.5439454861	36.1641791044776
474	1800	340.893058832279	36.1641791044776
474	1810	345.136876154199	36.1641791044776
474	1820	340.342839416042	36.1641791044776
474	1830	331.626162304925	36.1641791044776
474	1840	326.194479482595	36.1641791044776
474	1850	323.111856402396	36.1641791044776
474	1860	318.234140589518	36.1641791044776
474	1870	312.543474844722	36.1641791044776
474	1880	304.318783487112	36.1641791044776
474	1890	299.400607304124	36.1641791044776
474	1900	294.710892352378	36.1641791044776
474	1910	290.574459525204	36.1641791044776
474	1920	285.023180513646	36.1641791044776
474	1930	280.196261265269	36.1641791044776
474	1940	276.030883785503	36.1641791044776
474	1950	269.823642456234	36.1641791044776
474	1960	264.257748192081	36.1641791044776
474	1970	262.869170711428	36.1641791044776
474	1980	265.724086902787	36.1641791044776
474	1990	267.064457344807	36.1641791044776
474	2000	266.650264287842	36.1641791044776
474	2010	269.707667445453	36.1641791044776
474	2020	275.869491438538	36.1641791044776
474	2030	283.517497058852	36.1641791044776
474	2040	288.810010291374	36.1641791044776
474	2050	293.737000259313	36.1641791044776
474	2060	301.332155790907	36.1641791044776
474	2070	306.389858482711	36.1641791044776
474	2080	310.140512490637	36.1641791044776
474	2090	314.167398291861	36.1641791044776
474	2100	317.272880485601	36.1641791044776
474	2110	323.092068689654	36.1641791044776
474	2120	327.719364521656	36.1641791044776
474	2130	333.607605352964	36.1641791044776
474	2140	340.469477938661	36.1641791044776
474	2150	346.039536434689	36.1641791044776
474	2160	347.382264832004	36.1641791044776
474	2170	346.271150446868	36.1641791044776
474	2180	343.341355839731	36.1641791044776
474	2190	344.261157018999	36.1641791044776
474	2200	351.462449803417	36.1641791044776
474	2210	359.391158165426	36.1641791044776
474	2220	362.608427066629	36.1641791044776
474	2230	362.628926470995	36.1641791044776
474	2240	360.739074168293	36.1641791044776
474	2250	357.819191207951	36.1641791044776
474	2260	356.219901365532	36.1641791044776
474	2270	363.12630607777	36.1641791044776
474	2280	368.746722708007	36.1641791044776
474	2290	373.187839110456	36.1641791044776
474	2300	381.163800899813	36.1641791044776
474	2310	386.831798638401	36.1641791044776
474	2320	391.705635754166	36.1641791044776
474	2330	396.917803621467	36.1641791044776
474	2340	402.88193165712	36.1641791044776
474	2350	409.743058581702	36.1641791044776
474	2360	415.607870085818	36.1641791044776
474	2370	421.45669261377	36.1641791044776
474	2380	428.416384531104	36.1641791044776
474	2390	434.011859388798	36.1641791044776
474	2400	435.388034081211	36.1641791044776
474	2410	435.107099473478	36.1641791044776
474	2420	436.535866161945	36.1641791044776
474	2430	441.248391339292	36.1641791044776
474	2440	447.028775964539	36.1641791044776
474	2450	455.088248093057	36.1641791044776
474	2460	460.891145547669	36.1641791044776
474	2470	465.03722389192	36.1641791044776
474	2480	461.764438430701	36.1641791044776
474	2490	460.471908597981	36.1641791044776
474	2500	462.755307709932	36.1641791044776
474	2510	463.81022417873	36.1641791044776
474	2520	463.391363232568	36.1641791044776
474	2530	469.529134094283	36.1641791044776
474	2540	476.718729439535	36.1641791044776
474	2550	482.460438659121	36.1641791044776
474	2560	486.114058681037	36.1641791044776
474	2570	474.012634317238	36.1641791044776
474	2580	467.865370837777	36.1641791044776
475	50	1168.27311252966	36.5373134328358
475	60	1168.17393558794	36.5373134328358
475	70	1170.29808983632	36.5373134328358
475	80	1171.28425867179	36.5373134328358
475	90	1172.17013959333	36.5373134328358
475	100	1173.29140904384	36.5373134328358
475	110	1174.25571564733	36.5373134328358
475	120	1176.82368171707	36.5373134328358
475	130	1178.31592974038	36.5373134328358
475	140	1181.28650691495	NaN
475	150	1184.20474058423	NaN
475	160	1187.20323142663	NaN
475	170	1190.3346202761	NaN
475	180	1191.31047898999	NaN
475	190	1192.5646038977	NaN
475	200	1192.8226318638	NaN
475	210	1192.96049176802	NaN
475	220	1193.60220616475	NaN
475	230	1193.49152857349	NaN
475	240	1193.27769474237	NaN
475	250	1193.34528081467	NaN
475	260	1194.07025527331	NaN
475	270	1193.86221028888	NaN
475	280	1194.46339197857	NaN
475	290	1194.36777352329	NaN
475	300	1194.58051445413	NaN
475	310	1194.04898132939	NaN
475	320	1194.0251945061	NaN
475	330	1193.447987686	NaN
475	340	1192.97205316109	NaN
475	350	1193.36457070222	NaN
475	360	1192.50589385654	NaN
475	370	1191.72321185442	NaN
475	380	1191.4075207739	NaN
475	390	1191.2420720275	NaN
475	400	1191.91113112731	NaN
475	410	1192.82859376454	NaN
475	420	1193.57457743825	NaN
475	430	1193.78019187112	NaN
475	440	1194.35778806138	NaN
475	450	1193.86204290976	NaN
475	460	1189.71444836673	NaN
475	470	1189.54717919763	NaN
475	480	1189.49955695572	NaN
475	490	1185.59068771653	NaN
475	500	1185.38548542466	NaN
475	510	1186.54515244626	NaN
475	520	1186.78141268729	NaN
475	530	1186.92670138579	NaN
475	540	1186.10307098152	NaN
475	550	1187.17501870431	NaN
475	560	1187.29622576315	NaN
475	570	1187.30479529851	NaN
475	580	1189.34191989937	NaN
475	590	1190.2048673949	NaN
475	600	1189.49139790362	NaN
475	610	1187.85356029538	NaN
475	620	1188.37823055496	NaN
475	630	1189.74137868272	NaN
475	640	1188.42500296268	NaN
475	650	1188.54595777708	NaN
475	660	1188.16475114291	NaN
475	670	1188.46781567228	NaN
475	680	1189.33406825647	NaN
475	690	1188.63445779434	NaN
475	700	1190.09330002804	NaN
475	710	1189.71105866013	NaN
475	720	1189.37806164915	NaN
475	730	1190.00248108225	NaN
475	740	1189.85159374995	NaN
475	750	1190.5525899588	NaN
475	760	1191.13569351813	NaN
475	770	1192.37383008029	NaN
475	780	1191.18269935831	NaN
475	790	1193.45186233465	NaN
475	800	1193.04178676159	NaN
475	810	1191.84188726997	NaN
475	820	1192.65915982891	NaN
475	830	1191.50559536284	NaN
475	840	1190.75069085081	NaN
475	850	1191.0354116739	NaN
475	860	1189.80237724848	NaN
475	870	1189.63722735087	NaN
475	880	1189.74131250904	NaN
475	890	1190.9327927409	NaN
475	900	1191.43570924879	NaN
475	910	1191.26533448615	NaN
475	920	1191.80263464437	NaN
475	930	1192.98624641259	NaN
475	940	1192.08341211922	NaN
475	950	1192.16543688126	NaN
475	960	1194.33940513642	NaN
475	970	1194.34479923063	NaN
475	980	1191.97109885014	NaN
475	990	1193.59004300333	NaN
475	1000	1193.59402951999	NaN
475	1010	1195.79686667702	NaN
475	1020	1196.37434587878	NaN
475	1030	1196.58071095825	NaN
475	1040	1195.80330806698	NaN
475	1050	1197.00846524207	NaN
475	1060	1195.18121199018	NaN
475	1070	1196.17079050907	NaN
475	1080	1195.73092644562	NaN
475	1090	1195.64392455635	NaN
475	1100	1198.4218289603	NaN
475	1110	1198.69008871638	NaN
475	1120	1197.567842168	NaN
475	1130	1198.21860987143	NaN
475	1140	1196.86065464903	NaN
475	1150	1199.1135017579	NaN
475	1160	1200.61158809373	NaN
475	1170	1199.52677125492	NaN
475	1180	1200.85553366047	NaN
475	1190	1200.42077010798	NaN
475	1200	1198.55042259215	NaN
475	1210	1198.43058575298	NaN
475	1220	1200.79648285063	NaN
475	1230	1200.38581620623	NaN
475	1240	1200.67476299884	NaN
475	1250	1201.07735689901	NaN
475	1260	1200.61608088471	NaN
475	1270	1200.6055585476	NaN
475	1280	1200.0130666254	NaN
475	1290	1202.34268841199	NaN
475	1300	1201.70662097762	NaN
475	1310	1201.39995128015	NaN
475	1320	1202.41427784094	NaN
475	1330	1201.93179953334	NaN
475	1340	1201.87576992402	NaN
475	1350	1202.41707506567	NaN
475	1360	1202.20328243218	NaN
475	1370	1202.54775592473	NaN
475	1380	1202.60142558618	NaN
475	1390	1203.33726707919	NaN
475	1400	1204.1735603619	NaN
475	1410	1204.89032755035	NaN
475	1420	1203.80715385	NaN
475	1430	1204.51020397146	NaN
475	1440	1204.3846400407	NaN
475	1450	1204.4105672007	NaN
475	1460	1205.15495539892	NaN
475	1470	1203.76117721127	NaN
475	1480	1205.6952227259	NaN
475	1490	1207.8975152537	NaN
475	1500	1208.33576803055	NaN
475	1510	1208.71757854258	NaN
475	1520	1206.49242638704	NaN
475	1530	1210.20232764714	NaN
475	1540	1208.7248331798	NaN
475	1550	1211.48585817785	NaN
475	1560	1212.70747063406	NaN
475	1570	1212.9775106037	NaN
475	1580	1212.90151016676	NaN
475	1590	1209.09402174479	NaN
475	1600	1212.87314887506	NaN
475	1610	1214.94711014723	NaN
475	1620	1213.1498896592	NaN
475	1630	1214.06213916459	NaN
475	1640	1213.92838288596	NaN
475	1650	1210.97778313122	NaN
475	1660	1211.77608869558	NaN
475	1670	1211.31703790446	NaN
475	1680	1211.11110240232	NaN
475	1690	1211.87287546222	NaN
475	1700	1208.27534847652	NaN
475	1710	1211.0607120717	NaN
475	1720	1212.09620432874	NaN
475	1730	1211.20235265498	NaN
475	1740	1210.84473281329	NaN
475	1750	1211.59555542972	NaN
475	1760	1210.59525327985	NaN
475	1770	1211.95630009505	NaN
475	1780	1209.08069338227	NaN
475	1790	1207.47684925522	NaN
475	1800	1209.29038260133	NaN
475	1810	1205.70931963426	NaN
475	1820	1202.7661205295	NaN
475	1830	1200.05186044462	NaN
475	1840	1207.26468025106	NaN
475	1850	1201.61173048492	NaN
475	1860	1202.11181597654	NaN
475	1870	1198.85983172974	NaN
475	1880	1200.2857769423	NaN
475	1890	1201.02020478587	NaN
475	1900	1198.3965857865	NaN
475	1910	1195.97436177654	NaN
475	1920	1200.30831774407	NaN
475	1930	1195.14969467605	NaN
475	1940	1195.06759210192	NaN
475	1950	1203.66052226347	NaN
475	1960	1193.00149690792	NaN
475	1970	1203.28144271159	NaN
475	1980	1195.25406269314	NaN
475	1990	1195.28713973934	NaN
475	2000	1192.46549541116	NaN
475	2010	1192.77918670778	NaN
475	2020	1192.342123301	NaN
475	2030	1190.86106435588	NaN
475	2040	1192.11867709022	NaN
475	2050	1194.14119783408	NaN
475	2060	1196.02804117391	NaN
475	2070	1198.8757854579	NaN
475	2080	1190.50720216657	NaN
475	2090	1198.05677100334	NaN
475	2100	1193.05854314692	NaN
475	2110	1191.18088668433	NaN
475	2120	1188.91407191279	NaN
475	2130	1184.32993772242	NaN
475	2140	1189.00965101651	NaN
475	2150	1183.43319073483	NaN
475	2160	1188.5159674265	NaN
475	2170	1191.16177418557	NaN
475	2180	1187.89477904689	NaN
475	2190	1182.06141153265	NaN
475	2200	1183.94701973576	NaN
475	2210	1181.66695376471	NaN
475	2220	1173.42342330203	36.5373134328358
475	2230	1178.11798516664	36.5373134328358
475	2240	1176.46582741214	36.5373134328358
475	2250	1176.00143040932	36.5373134328358
475	2260	1178.10349353569	36.5373134328358
475	2270	1171.30586490169	36.5373134328358
475	2280	1173.42710117066	36.5373134328358
475	2290	1167.68763569079	36.5373134328358
475	2300	1168.11499923806	36.5373134328358
475	2310	1166.17021187618	36.5373134328358
475	2320	1166.157340709	36.5373134328358
475	2330	1169.361546771	36.5373134328358
476	580	83.9503862092986	NaN
476	590	73.9875701809698	NaN
476	600	62.1885663979695	NaN
476	610	57.748084272848	NaN
476	620	74.7842204081016	NaN
476	630	87.0164888534279	NaN
476	640	72.450110106297	NaN
476	650	65.420291105742	NaN
476	660	58.4869985771296	NaN
476	670	68.7948123949048	NaN
476	680	84.5762451086701	NaN
476	690	95.7298631944537	NaN
476	700	83.0169374827974	NaN
476	710	89.6545191156745	NaN
476	720	94.8430927515811	NaN
476	730	108.060271673478	NaN
476	740	104.532179629165	NaN
476	750	105.544161070033	NaN
476	760	106.421553568017	NaN
476	770	104.089120905488	NaN
476	780	99.9439425480688	NaN
476	790	106.413165124893	NaN
476	800	99.1639505133417	NaN
476	810	101.668752224018	NaN
476	820	106.444310861906	NaN
476	830	103.441880339315	NaN
476	840	112.541306401651	NaN
476	850	119.94095315518	NaN
476	860	121.5970544795	NaN
476	870	118.292803655358	NaN
476	880	114.331872835563	NaN
476	890	115.815798504454	NaN
476	900	121.98718693818	NaN
476	910	126.423919983812	NaN
476	920	127.892522446054	NaN
476	930	131.175172150557	NaN
476	940	135.710545114313	NaN
476	950	138.862558014437	NaN
476	960	144.021254398354	NaN
476	970	150.25230261828	NaN
476	980	155.451399414092	NaN
476	990	157.395895939013	NaN
476	1000	163.452273560148	NaN
476	1010	166.381104340547	NaN
476	1020	173.003301905129	NaN
476	1030	178.567217287578	NaN
476	1040	178.295601608525	NaN
476	1050	175.201986060634	NaN
476	1060	173.307246407895	NaN
476	1070	171.72229473155	NaN
476	1080	164.6701729769	NaN
476	1090	159.172211657345	NaN
476	1100	154.12684136166	NaN
476	1110	155.450802854972	NaN
476	1120	157.292667412055	NaN
476	1130	152.587916714523	NaN
476	1140	147.847930965211	NaN
476	1150	143.431472558186	NaN
476	1160	137.369922486118	NaN
476	1170	133.059140683766	NaN
476	1180	128.831092261062	NaN
476	1190	126.043633473419	NaN
476	1200	124.12289408396	NaN
476	1210	119.799142026222	NaN
476	1220	120.185947823963	NaN
476	1230	123.437294262665	NaN
476	1240	128.282004164641	NaN
476	1250	134.207722457421	NaN
476	1260	138.11087604722	NaN
476	1270	142.067401441114	NaN
476	1280	146.230323726257	NaN
476	1290	151.618283237745	NaN
476	1300	154.635180551066	NaN
476	1310	160.446662285458	NaN
476	1320	163.514232602483	NaN
476	1330	164.675912596176	NaN
476	1340	168.090903090494	NaN
476	1350	172.804279896143	NaN
476	1360	179.042627967079	NaN
476	1370	182.580298544914	NaN
476	1380	180.10489199768	NaN
476	1390	176.29656683566	NaN
476	1400	171.664618822835	NaN
476	1410	168.334748774964	NaN
476	1420	156.002120628121	NaN
476	1430	148.977651339625	NaN
476	1440	149.80927639431	NaN
477	640	1319.01937872736	NaN
477	650	1314.39604007526	NaN
477	660	1303.50149816761	NaN
477	670	1296.64920453002	NaN
477	680	1286.55522127107	NaN
477	690	1278.78304083275	NaN
477	700	1275.88765361304	NaN
477	710	1267.52059502379	NaN
477	720	1259.42751371328	NaN
477	730	1252.06622627123	NaN
477	740	1247.81653974827	NaN
477	750	1239.84519267991	NaN
477	760	1234.37173291462	NaN
477	770	1220.61103205582	NaN
477	780	1212.14096763331	NaN
477	790	1202.3018017746	NaN
477	800	1192.20601116952	NaN
477	810	1181.76445477662	NaN
477	820	1172.7105990486	35.3283582089552
477	830	1161.59580846142	35.3283582089552
477	840	1147.47714323814	35.3283582089552
477	850	1137.63672285087	35.3283582089552
477	860	1140.02641599146	35.3283582089552
477	870	1149.97995300169	35.3283582089552
477	880	1156.99346219699	35.3283582089552
477	890	1165.79345148505	35.3283582089552
477	900	1175.76556496154	35.3283582089552
477	910	1183.93009140538	NaN
477	920	1193.93743135284	NaN
477	930	1194.17744470915	NaN
477	940	1190.53420598829	NaN
477	950	1187.95883149925	NaN
477	960	1184.44253464872	NaN
477	970	1182.35384604697	NaN
477	980	1172.96247423813	35.3283582089552
477	990	1171.30688554595	35.3283582089552
477	1000	1165.26814539643	35.3283582089552
477	1010	1153.53002608821	35.3283582089552
478	1360	1016.98978361783	35.3283582089552
478	1370	1016.6152770737	35.3283582089552
478	1380	1014.70880988889	35.3283582089552
478	1390	1019.2694811083	35.3283582089552
478	1400	1014.86580136313	35.3283582089552
478	1410	1015.68922356425	35.3283582089552
478	1420	1016.74334357636	35.3283582089552
478	1430	1011.26466817864	35.3283582089552
478	1440	1008.57819645382	35.3283582089552
478	1450	1009.67166356582	35.3283582089552
478	1460	1007.07011401054	35.3283582089552
478	1470	1004.97764155919	35.3283582089552
478	1480	1005.0973087774	35.3283582089552
478	1490	1007.9041521191	35.3283582089552
478	1500	1008.69274167908	35.3283582089552
478	1510	1005.38810727691	35.3283582089552
478	1520	1004.17312353423	35.3283582089552
478	1530	999.026699520984	35.3283582089552
478	1540	989.723923645694	35.3283582089552
478	1550	981.384263847759	35.3283582089552
478	1560	972.030466168507	35.3283582089552
478	1570	964.750897188762	35.3283582089552
478	1580	959.566684935599	35.3283582089552
478	1590	942.741634569192	35.3283582089552
478	1600	934.217019059714	35.3283582089552
478	1610	923.836816090811	35.3283582089552
478	1620	915.678356959508	35.3283582089552
478	1630	904.382902105013	35.3283582089552
478	1640	909.883267651263	35.3283582089552
478	1650	909.933009451554	35.3283582089552
478	1660	903.412850384652	35.3283582089552
478	1670	897.138452536514	35.3283582089552
478	1680	891.443994371146	35.3283582089552
478	1690	882.367690659714	35.3283582089552
478	1700	868.778246193041	35.3283582089552
478	1710	857.386711754261	35.3283582089552
478	1720	854.164301705015	35.3283582089552
478	1730	849.844596803685	35.3283582089552
478	1740	838.221091914616	35.3283582089552
478	1750	823.257292688895	35.3283582089552
478	1760	812.628747758305	35.3283582089552
478	1770	810.726913160321	35.3283582089552
478	1780	811.345428838721	35.3283582089552
478	1790	806.60756681215	35.3283582089552
478	1800	798.316167477305	35.3283582089552
478	1810	789.429696950356	35.3283582089552
478	1820	795.360568827088	35.3283582089552
478	1830	789.816131649946	35.3283582089552
478	1840	781.807085249901	35.3283582089552
478	1850	768.320466396946	35.3283582089552
478	1860	764.314602874767	35.3283582089552
478	1870	768.566302113544	35.3283582089552
478	1880	765.312465492204	35.3283582089552
478	1890	751.692811452029	35.3283582089552
478	1900	741.515867602709	35.3283582089552
478	1910	727.814423122637	35.3283582089552
478	1920	732.901177078126	35.3283582089552
478	1930	735.246234863365	35.3283582089552
478	1940	718.290208492932	35.3283582089552
478	1950	703.127566638556	35.3283582089552
478	1960	686.067562700457	35.3283582089552
478	1970	680.578444523683	35.3283582089552
478	1980	674.014136747472	35.3283582089552
478	1990	666.464233714818	35.3283582089552
478	2000	666.196736165164	35.3283582089552
478	2010	666.219069294548	35.3283582089552
478	2020	659.750375416917	35.3283582089552
478	2030	651.77976759633	35.3283582089552
478	2040	647.480498286885	35.3283582089552
478	2050	641.987616828619	35.3283582089552
478	2060	635.839989108379	35.3283582089552
478	2070	629.169696549079	35.3283582089552
478	2080	618.657764208541	35.3283582089552
478	2090	608.128703659937	35.3283582089552
478	2100	599.716334744401	35.3283582089552
478	2110	587.106829911576	35.3283582089552
478	2120	576.336997917067	35.3283582089552
478	2130	569.926242484	35.3283582089552
478	2140	566.075148853435	35.3283582089552
478	2150	563.078934915057	35.3283582089552
478	2160	554.766087999858	35.3283582089552
478	2170	554.946436840867	35.3283582089552
478	2180	557.835407994445	35.3283582089552
478	2190	554.223346173246	35.3283582089552
478	2200	544.790455607807	35.3283582089552
478	2210	540.668050531751	35.3283582089552
478	2220	541.691432322223	35.3283582089552
478	2230	537.104280992773	35.3283582089552
478	2240	528.493246741101	35.3283582089552
478	2250	524.371603163698	35.3283582089552
478	2260	516.932284163859	35.3283582089552
478	2270	518.96471540906	35.3283582089552
478	2280	522.440373978233	35.3283582089552
478	2290	524.479434984512	35.3283582089552
479	1360	952.918722438706	35.3283582089552
479	1370	946.824917649996	35.3283582089552
479	1380	940.927875424819	35.3283582089552
479	1390	933.838100830903	35.3283582089552
479	1400	932.33688569168	35.3283582089552
479	1410	924.16398368794	35.3283582089552
479	1420	914.133720986674	35.3283582089552
479	1430	914.503148125091	35.3283582089552
479	1440	911.861121439036	35.3283582089552
479	1450	909.884021766953	35.3283582089552
479	1460	905.427016130837	35.3283582089552
479	1470	899.532366726018	35.3283582089552
479	1480	892.40124887885	35.3283582089552
479	1490	883.278645855917	35.3283582089552
479	1500	878.657441415492	35.3283582089552
479	1510	876.065167725101	35.3283582089552
479	1520	868.777889578687	35.3283582089552
479	1530	861.94757998394	35.3283582089552
479	1540	858.074630076542	35.3283582089552
479	1550	847.564036897889	35.3283582089552
479	1560	840.388840343169	35.3283582089552
479	1570	835.457566085678	35.3283582089552
479	1580	830.959150335443	35.3283582089552
479	1590	831.232299514576	35.3283582089552
479	1600	830.125542334126	35.3283582089552
479	1610	823.485545766621	35.3283582089552
479	1620	814.094409954999	35.3283582089552
479	1630	809.131594277984	35.3283582089552
479	1640	808.560544804121	35.3283582089552
479	1650	802.445104190426	35.3283582089552
479	1660	796.890392063421	35.3283582089552
479	1670	789.713034588948	35.3283582089552
479	1680	782.641255809498	35.3283582089552
479	1690	778.459278689461	35.3283582089552
479	1700	770.091283971475	35.3283582089552
479	1710	764.044886390237	35.3283582089552
479	1720	754.876846533018	35.3283582089552
479	1730	747.071506812272	35.3283582089552
479	1740	736.755045924897	35.3283582089552
479	1750	727.540403443827	35.3283582089552
479	1760	722.574382738719	35.3283582089552
479	1770	714.069714969791	35.3283582089552
479	1780	702.184741951404	35.3283582089552
479	1790	691.739546089747	35.3283582089552
479	1800	691.679103342665	35.3283582089552
479	1810	694.239565715977	35.3283582089552
479	1820	690.102597304105	35.3283582089552
479	1830	684.8007658907	35.3283582089552
479	1840	684.493868577083	35.3283582089552
479	1850	682.708370918038	35.3283582089552
479	1860	671.239152131172	35.3283582089552
479	1870	660.720907693993	35.3283582089552
479	1880	655.374000246156	35.3283582089552
479	1890	652.469964059891	35.3283582089552
479	1900	645.42920893473	35.3283582089552
479	1910	635.659024280965	35.3283582089552
479	1920	624.992636774623	35.3283582089552
479	1930	614.750154539018	35.3283582089552
479	1940	607.627906898285	35.3283582089552
479	1950	600.268336084955	35.3283582089552
479	1960	592.150027269002	35.3283582089552
479	1970	580.369647150878	35.3283582089552
479	1980	569.242105759291	35.3283582089552
479	1990	561.404265074818	35.3283582089552
479	2000	555.022705332918	35.3283582089552
479	2010	548.770518002726	35.3283582089552
479	2020	541.463882720862	35.3283582089552
479	2030	534.986999468789	35.3283582089552
479	2040	527.137117061436	35.3283582089552
479	2050	518.920468187621	35.3283582089552
479	2060	509.869547703195	35.3283582089552
479	2070	504.126613217588	35.3283582089552
479	2080	500.75848057037	35.3283582089552
479	2090	494.958140096639	35.3283582089552
479	2100	487.333840060502	35.3283582089552
479	2110	478.849643514423	35.3283582089552
479	2120	473.129090530808	35.3283582089552
479	2130	467.234051605839	35.3283582089552
479	2140	461.5270857103	35.3283582089552
479	2150	454.960512493983	35.3283582089552
479	2160	450.009957923026	35.3283582089552
479	2170	444.48507108946	35.3283582089552
479	2180	437.637374304408	35.3283582089552
479	2190	431.035244726747	35.3283582089552
479	2200	429.102545536956	35.3283582089552
479	2210	426.086725096802	35.3283582089552
479	2220	420.404187290556	35.3283582089552
479	2230	419.693478491944	35.3283582089552
479	2240	420.476089472639	35.3283582089552
479	2250	415.640329714722	35.3283582089552
479	2260	413.47017779168	35.3283582089552
479	2270	416.984177603934	35.3283582089552
479	2280	412.5180386646	35.3283582089552
479	2290	412.940130300972	35.3283582089552
479	2300	413.907867482008	35.3283582089552
479	2310	415.850474707306	35.3283582089552
479	2320	420.80755814715	35.3283582089552
479	2330	424.280263888521	35.3283582089552
479	2340	424.778665725743	35.3283582089552
480	1520	163.079374677995	NaN
480	1530	165.68216383559	NaN
480	1540	170.870549870725	NaN
480	1550	175.707347550679	NaN
480	1560	176.821231468385	NaN
480	1570	180.025289603489	NaN
480	1580	184.631929816862	NaN
480	1590	185.160496096702	NaN
480	1600	187.877008208193	NaN
480	1610	189.20851935976	NaN
480	1620	193.095277346563	35.3283582089552
480	1630	192.577631311268	35.3283582089552
480	1640	195.491219467186	35.3283582089552
480	1650	199.82009131492	35.3283582089552
480	1660	201.187987603858	35.3283582089552
480	1670	206.456596422583	35.3283582089552
480	1680	208.286437404566	35.3283582089552
480	1690	209.423371632427	35.3283582089552
480	1700	210.79797526772	35.3283582089552
480	1710	210.185229862472	35.3283582089552
480	1720	210.853995181927	35.3283582089552
480	1730	207.959308234596	35.3283582089552
480	1740	210.155121407003	35.3283582089552
480	1750	213.351591760596	35.3283582089552
480	1760	214.764676366382	35.3283582089552
480	1770	213.417527995114	35.3283582089552
480	1780	212.890760122529	35.3283582089552
480	1790	213.773647578821	35.3283582089552
480	1800	214.749098975405	35.3283582089552
480	1810	213.637393092378	35.3283582089552
480	1820	210.907954870376	35.3283582089552
480	1830	208.301063930805	35.3283582089552
480	1840	207.342617608393	35.3283582089552
480	1850	206.510384506918	35.3283582089552
480	1860	208.790605091968	35.3283582089552
480	1870	213.015218878701	35.3283582089552
480	1880	210.5809923129	35.3283582089552
480	1890	208.67699996525	35.3283582089552
480	1900	207.165730858451	35.3283582089552
480	1910	211.254113113288	35.3283582089552
480	1920	215.466223764794	35.3283582089552
480	1930	214.334182080434	35.3283582089552
480	1940	215.788516190512	35.3283582089552
480	1950	214.028560716502	35.3283582089552
480	1960	212.998653440719	35.3283582089552
480	1970	208.789540625701	35.3283582089552
480	1980	211.962660312447	35.3283582089552
480	1990	219.750922079931	35.3283582089552
480	2000	225.239063722234	35.3283582089552
480	2010	228.241575793915	35.3283582089552
480	2020	228.806636420542	35.3283582089552
480	2030	225.901760552462	35.3283582089552
480	2040	224.988264023792	35.3283582089552
480	2050	222.497293129255	35.3283582089552
480	2060	218.855217067237	35.3283582089552
480	2070	215.01178185967	35.3283582089552
481	1520	105.064784017789	NaN
481	1530	107.136213439451	NaN
481	1540	113.96935434528	NaN
481	1550	114.031485119651	NaN
481	1560	114.245965818464	NaN
481	1570	115.59091709159	NaN
481	1580	117.294094091541	NaN
481	1590	119.630245232435	NaN
481	1600	121.782690642558	NaN
481	1610	121.543153967503	NaN
481	1620	122.872190149417	NaN
481	1630	123.68001420457	NaN
481	1640	125.985729306863	NaN
481	1650	128.732962826762	NaN
481	1660	128.947945188229	NaN
481	1670	128.512583754436	NaN
481	1680	129.429803990235	NaN
481	1690	126.284199837138	NaN
481	1700	126.328038763618	NaN
481	1710	122.347213722071	NaN
481	1720	120.57405691658	NaN
481	1730	120.475907182042	NaN
481	1740	121.482644166844	NaN
481	1750	119.01942658742	NaN
481	1760	115.887035027552	NaN
481	1770	115.834810549821	NaN
481	1780	116.880160326887	NaN
481	1790	112.33233186683	NaN
481	1800	107.680586270794	NaN
481	1810	103.65797549965	NaN
481	1820	102.071625308075	NaN
481	1830	105.047973540144	NaN
481	1840	106.412006858153	NaN
481	1850	105.617476966207	NaN
481	1860	105.968970446727	NaN
481	1870	108.326174584714	NaN
481	1880	108.181946332177	NaN
481	1890	108.318093890014	NaN
481	1900	107.27514492895	NaN
481	1910	107.095204892827	NaN
481	1920	109.005681787455	NaN
481	1930	110.798727085906	NaN
481	1940	109.865776391955	NaN
481	1950	109.780819099069	NaN
481	1960	111.092113920928	NaN
481	1970	113.537565835721	NaN
481	1980	115.88512847755	NaN
481	1990	120.322217901154	NaN
481	2000	125.882134512739	NaN
481	2010	133.413301173065	NaN
481	2020	142.519922770622	NaN
481	2030	152.450863749961	NaN
481	2040	155.01267276957	NaN
481	2050	159.203658764559	NaN
481	2060	160.421127518576	NaN
481	2070	160.081386422711	NaN
482	2230	199.115765311782	35.3283582089552
482	2240	203.774465030958	35.3283582089552
482	2250	207.516469508661	35.3283582089552
482	2260	213.464411164432	35.3283582089552
482	2270	217.151850736703	35.3283582089552
482	2280	221.140715229785	35.3283582089552
482	2290	224.239476021739	35.3283582089552
482	2300	226.737816858288	35.3283582089552
482	2310	227.714093617363	35.3283582089552
482	2320	230.753107530508	35.3283582089552
482	2330	233.454287971167	35.3283582089552
482	2340	233.849884307874	35.3283582089552
482	2350	231.151452686414	35.3283582089552
482	2360	229.721612521206	35.3283582089552
482	2370	230.679392986506	35.3283582089552
482	2380	231.298462772939	35.3283582089552
482	2390	231.192457626701	35.3283582089552
482	2400	232.205265482453	35.3283582089552
482	2410	234.787623332849	35.3283582089552
482	2420	238.713318209959	35.3283582089552
482	2430	242.485603203376	35.3283582089552
482	2440	245.180304201142	35.3283582089552
482	2450	247.74738077417	35.3283582089552
482	2460	244.59611643739	35.3283582089552
482	2470	245.959588305045	35.3283582089552
482	2480	246.312724720565	35.3283582089552
482	2490	240.674047307212	35.3283582089552
482	2500	237.108325308907	35.3283582089552
482	2510	233.168655371454	35.3283582089552
482	2520	230.680180592845	35.3283582089552
482	2530	224.911460034417	35.3283582089552
482	2540	223.344993871663	35.3283582089552
482	2550	226.084732955376	35.3283582089552
482	2560	225.613898966641	35.3283582089552
483	2230	140.906737991917	NaN
483	2240	135.082430475839	NaN
483	2250	129.709515619257	NaN
483	2260	124.284674951418	NaN
483	2270	117.06284368791	NaN
483	2280	109.20494709174	NaN
483	2290	102.097219451304	NaN
483	2300	97.2648037626887	NaN
483	2310	97.1685881919209	NaN
483	2320	98.1393076779477	NaN
483	2330	99.0100301973256	NaN
483	2340	103.843145259311	NaN
483	2350	102.393065937385	NaN
483	2360	103.359910673966	NaN
483	2370	104.254224027236	NaN
483	2380	102.79100726317	NaN
483	2390	100.235038991009	NaN
483	2400	96.5329632920488	NaN
483	2410	97.208251652713	NaN
483	2420	97.0171006638057	NaN
483	2430	95.6227046586497	NaN
483	2440	96.8301668056025	NaN
483	2450	94.937659302864	NaN
483	2460	94.8581195795529	NaN
483	2470	95.8792434216528	NaN
483	2480	98.1376816961163	NaN
483	2490	98.6694631635462	NaN
483	2500	100.243830632418	NaN
483	2510	104.508375246694	NaN
483	2520	106.015472594312	NaN
483	2530	106.852437167628	NaN
483	2540	110.914444365764	NaN
483	2550	113.049502125706	NaN
484	270	461.449501681553	36.044776119403
484	280	447.452799121031	36.044776119403
484	290	437.97473796805	36.044776119403
484	300	444.871706029805	36.044776119403
484	310	455.62288448407	36.044776119403
484	320	457.104512680606	36.044776119403
484	330	452.108830586304	36.044776119403
484	340	440.206872803262	36.044776119403
484	350	440.646522027134	36.044776119403
484	360	440.126514257311	36.044776119403
484	370	445.078584875476	36.044776119403
484	380	448.906933089733	36.044776119403
484	390	454.36907424057	36.044776119403
484	400	458.744663730535	36.044776119403
484	410	462.732122588658	36.044776119403
484	420	468.378546466379	36.044776119403
484	430	475.607597102883	36.044776119403
484	440	483.042563989712	36.044776119403
484	450	486.65508090233	36.044776119403
484	460	491.821076552095	36.044776119403
484	470	493.985083734964	36.044776119403
484	480	494.054998843021	36.044776119403
484	490	494.316410986214	36.044776119403
484	500	494.311668375432	36.044776119403
484	510	496.208271623037	36.044776119403
484	520	506.703865343125	36.044776119403
484	530	511.489946274515	36.044776119403
484	540	511.348600342763	36.044776119403
484	550	504.732391054126	36.044776119403
484	560	494.534203292206	36.044776119403
484	570	487.309286230917	36.044776119403
484	580	482.297624817445	36.044776119403
484	590	478.183174379988	36.044776119403
484	600	474.105121858048	36.044776119403
484	610	467.436656431219	36.044776119403
484	620	464.193467026369	36.044776119403
484	630	463.855170908636	36.044776119403
484	640	459.695608125079	36.044776119403
484	650	456.918683293062	36.044776119403
484	660	450.763312032009	36.044776119403
484	670	443.337547839783	36.044776119403
484	680	436.971979272696	36.044776119403
484	690	431.301193260406	36.044776119403
484	700	425.13589235186	36.044776119403
484	710	417.642701223068	36.044776119403
484	720	413.636427469515	36.044776119403
484	730	414.784063686032	36.044776119403
484	740	422.338631789651	36.044776119403
484	750	432.657364731714	36.044776119403
484	760	443.299853667908	36.044776119403
484	770	449.745957104409	36.044776119403
484	780	449.591232742728	36.044776119403
484	790	447.609901733445	36.044776119403
484	800	445.294562504212	36.044776119403
484	810	438.106848230836	36.044776119403
484	820	428.774204139567	36.044776119403
484	830	419.51884212494	36.044776119403
484	840	408.425549185907	36.044776119403
484	850	401.751011435606	36.044776119403
484	860	391.767870702157	36.044776119403
484	870	386.850499040795	36.044776119403
484	880	382.031064285797	36.044776119403
484	890	374.646947642533	36.044776119403
484	900	369.178530899688	36.044776119403
484	910	363.74111316788	36.044776119403
484	920	359.28651439911	36.044776119403
484	930	356.591092001956	36.044776119403
484	940	353.442877230524	36.044776119403
484	950	351.533039631864	36.044776119403
484	960	356.083561212178	36.044776119403
484	970	357.991900342898	36.044776119403
484	980	355.94906077327	36.044776119403
484	990	357.245611708035	36.044776119403
484	1000	358.138529184707	36.044776119403
484	1010	353.800860545199	36.044776119403
485	1320	423.431023969704	36.044776119403
485	1330	425.040965988476	36.044776119403
485	1340	425.86818841489	36.044776119403
485	1350	426.691481740924	36.044776119403
485	1360	427.656730464457	36.044776119403
485	1370	428.218480741417	36.044776119403
485	1380	429.564513967293	36.044776119403
485	1390	430.063512286003	36.044776119403
485	1400	429.63222533711	36.044776119403
485	1410	427.943272730935	36.044776119403
485	1420	426.627649759717	36.044776119403
485	1430	428.635562530151	36.044776119403
485	1440	437.90841991789	36.044776119403
485	1450	443.12456526787	36.044776119403
485	1460	444.5928147547	36.044776119403
485	1470	443.996308646937	36.044776119403
485	1480	444.283800590207	36.044776119403
485	1490	448.668352090271	36.044776119403
485	1500	451.625031175063	36.044776119403
485	1510	450.690947351506	36.044776119403
485	1520	447.687174036644	36.044776119403
485	1530	448.005833171481	36.044776119403
485	1540	448.77070443128	36.044776119403
485	1550	447.549935022447	36.044776119403
485	1560	445.189324505503	36.044776119403
485	1570	448.92438287718	36.044776119403
485	1580	449.290038156283	36.044776119403
485	1590	452.969203894351	36.044776119403
485	1600	454.564840893867	36.044776119403
485	1610	456.189720466517	36.044776119403
485	1620	459.488718859183	36.044776119403
485	1630	460.977102032654	36.044776119403
485	1640	464.05660511188	36.044776119403
485	1650	463.061429759193	36.044776119403
485	1660	462.960242563741	36.044776119403
485	1670	461.794504055991	36.044776119403
485	1680	472.062158219385	36.044776119403
485	1690	467.185459882346	36.044776119403
485	1700	469.371182704439	36.044776119403
486	1320	372.636480518725	36.044776119403
486	1330	371.536178737754	36.044776119403
486	1340	372.253783799377	36.044776119403
486	1350	374.310229800849	36.044776119403
486	1360	373.210049861036	36.044776119403
486	1370	374.530216659057	36.044776119403
486	1380	375.113106835849	36.044776119403
486	1390	376.44164747444	36.044776119403
486	1400	375.573483743545	36.044776119403
486	1410	375.140512754442	36.044776119403
486	1420	375.362521937847	36.044776119403
486	1430	377.750011853804	36.044776119403
486	1440	381.860652079481	36.044776119403
486	1450	384.798804593407	36.044776119403
486	1460	381.122218322427	36.044776119403
486	1470	375.352623493131	36.044776119403
486	1480	374.488595753259	36.044776119403
486	1490	373.116240141114	36.044776119403
486	1500	372.938753629621	36.044776119403
486	1510	371.711676283711	36.044776119403
486	1520	366.658797025132	36.044776119403
486	1530	365.2135674106	36.044776119403
486	1540	363.654639738305	36.044776119403
486	1550	362.655645629141	36.044776119403
486	1560	365.391474968738	36.044776119403
486	1570	366.481179831633	36.044776119403
486	1580	364.747779701163	36.044776119403
486	1590	364.482494782593	36.044776119403
486	1600	367.02923894068	36.044776119403
486	1610	368.72489319582	36.044776119403
486	1620	369.22297341891	36.044776119403
486	1630	369.101544515024	36.044776119403
486	1640	366.932500521204	36.044776119403
486	1650	365.984853519155	36.044776119403
486	1660	362.096766899517	36.044776119403
486	1670	359.109469518795	36.044776119403
486	1680	355.550587248296	36.044776119403
486	1690	355.128756889982	36.044776119403
486	1700	354.802301424987	36.044776119403
486	1710	351.87911923059	36.044776119403
486	1720	348.896439132232	36.044776119403
486	1730	344.80880369111	36.044776119403
486	1740	343.579472019723	36.044776119403
486	1750	343.127827645728	36.044776119403
486	1760	343.591181801311	36.044776119403
486	1770	344.159615330895	36.044776119403
486	1780	341.760136817388	36.044776119403
486	1790	339.59649495452	36.044776119403
486	1800	337.119823320057	36.044776119403
486	1810	336.760271865198	36.044776119403
486	1820	335.160521612809	36.044776119403
486	1830	334.624504560843	36.044776119403
486	1840	334.113059016262	36.044776119403
486	1850	335.111188023032	36.044776119403
486	1860	335.173356548299	36.044776119403
486	1870	334.607632916305	36.044776119403
486	1880	333.308361858247	36.044776119403
486	1890	332.909922396214	36.044776119403
487	1590	1321.11476306086	NaN
487	1600	1313.45887354733	NaN
487	1610	1301.22954204971	NaN
487	1620	1286.6215172233	NaN
487	1630	1278.68154539785	NaN
487	1640	1278.69041991019	NaN
487	1650	1279.8307225191	NaN
487	1660	1278.85379009178	NaN
487	1670	1272.16905527523	NaN
487	1680	1269.93640450066	NaN
487	1690	1266.76488346447	NaN
487	1700	1253.34382921762	NaN
487	1710	1244.96678998088	NaN
487	1720	1243.84946800219	NaN
487	1730	1235.87113034348	NaN
487	1740	1225.1422442536	NaN
487	1750	1217.32365612261	NaN
487	1760	1208.29505589613	NaN
487	1770	1198.23296528495	NaN
487	1780	1186.55089479754	NaN
487	1790	1179.52052945519	NaN
487	1800	1172.71214231103	36.044776119403
487	1810	1164.41652107684	36.044776119403
487	1820	1159.03857763984	36.044776119403
487	1830	1159.18166891438	36.044776119403
487	1840	1163.56288205787	36.044776119403
487	1850	1168.23300982622	36.044776119403
487	1860	1167.08958987129	36.044776119403
487	1870	1164.0493343634	36.044776119403
487	1880	1169.39188876401	36.044776119403
487	1890	1177.52040176971	36.044776119403
487	1900	1180.75864568356	NaN
487	1910	1178.65611155986	NaN
487	1920	1176.04929062264	36.044776119403
487	1930	1177.8609708781	36.044776119403
487	1940	1181.21745090743	NaN
487	1950	1174.89705377099	36.044776119403
487	1960	1168.32501624194	36.044776119403
487	1970	1160.06076953621	36.044776119403
487	1980	1152.77899995144	36.044776119403
487	1990	1146.37116792906	36.044776119403
487	2000	1139.37391301095	36.044776119403
487	2010	1129.06014463356	36.044776119403
487	2020	1119.21524568666	36.044776119403
487	2030	1111.02655494318	36.044776119403
487	2040	1105.75709328319	36.044776119403
487	2050	1096.29207067935	36.044776119403
487	2060	1087.75593944577	36.044776119403
487	2070	1086.66782141986	36.044776119403
487	2080	1091.42109149806	36.044776119403
487	2090	1097.94965369989	36.044776119403
487	2100	1098.73575652245	36.044776119403
487	2110	1094.50301008938	36.044776119403
487	2120	1089.16947962388	36.044776119403
487	2130	1083.66701365181	36.044776119403
487	2140	1083.74867877196	36.044776119403
487	2150	1087.00106320719	36.044776119403
487	2160	1089.17108648789	36.044776119403
487	2170	1081.14520603872	36.044776119403
487	2180	1072.3590964217	36.044776119403
487	2190	1068.51467532832	36.044776119403
487	2200	1072.62609646873	36.044776119403
487	2210	1078.29040531934	36.044776119403
487	2220	1075.30227427633	36.044776119403
487	2230	1066.92763974966	36.044776119403
487	2240	1056.23096624676	36.044776119403
487	2250	1058.06922812958	36.044776119403
487	2260	1063.10554158128	36.044776119403
487	2270	1062.09885989142	36.044776119403
487	2280	1078.49133185608	36.044776119403
488	1910	337.419770633954	36.044776119403
488	1920	340.302034419656	36.044776119403
488	1930	347.00455315395	36.044776119403
488	1940	353.893193398697	36.044776119403
488	1950	358.59115101761	36.044776119403
488	1960	361.420788090143	36.044776119403
488	1970	360.187288114238	36.044776119403
488	1980	357.000004620548	36.044776119403
488	1990	353.862425399272	36.044776119403
488	2000	352.125003423505	36.044776119403
488	2010	353.16511782778	36.044776119403
488	2020	352.350978791074	36.044776119403
488	2030	353.431762060461	36.044776119403
488	2040	356.355828736971	36.044776119403
488	2050	357.183213573565	36.044776119403
488	2060	361.780188732243	36.044776119403
488	2070	362.865534781657	36.044776119403
488	2080	363.923429548815	36.044776119403
488	2090	369.008139342838	36.044776119403
488	2100	368.202746826584	36.044776119403
488	2110	366.120610367447	36.044776119403
488	2120	364.977678347973	36.044776119403
488	2130	368.315570500221	36.044776119403
488	2140	367.879748611866	36.044776119403
488	2150	368.213135535895	36.044776119403
488	2160	369.438173161329	36.044776119403
488	2170	371.460900001385	36.044776119403
488	2180	370.638279994973	36.044776119403
488	2190	370.639913213883	36.044776119403
488	2200	372.088989056537	36.044776119403
488	2210	373.374537999124	36.044776119403
488	2220	378.091904051037	36.044776119403
488	2230	385.375806243626	36.044776119403
488	2240	388.728454255197	36.044776119403
488	2250	387.689119014973	36.044776119403
488	2260	380.286289055588	36.044776119403
488	2270	378.127393232322	36.044776119403
488	2280	374.477510848688	36.044776119403
488	2290	366.393824264346	36.044776119403
488	2300	360.779082199814	36.044776119403
488	2310	361.574755435242	36.044776119403
489	1940	481.010887301279	36.044776119403
489	1950	482.929363598054	36.044776119403
489	1960	483.581118370282	36.044776119403
489	1970	484.946026466877	36.044776119403
489	1980	487.387587082723	36.044776119403
489	1990	492.854210618295	36.044776119403
489	2000	497.895446823561	36.044776119403
489	2010	501.455582793801	36.044776119403
489	2020	505.053375289402	36.044776119403
489	2030	508.654421962133	36.044776119403
489	2040	514.005672975368	36.044776119403
489	2050	517.541841964923	36.044776119403
489	2060	519.815894800733	36.044776119403
489	2070	520.45446309794	36.044776119403
489	2080	520.555302555892	36.044776119403
489	2090	522.889373709336	36.044776119403
489	2100	526.409128748704	36.044776119403
489	2110	529.805649694008	36.044776119403
489	2120	532.941850693712	36.044776119403
489	2130	536.186736922262	36.044776119403
489	2140	538.161485673879	36.044776119403
489	2150	540.81075094761	36.044776119403
489	2160	545.848635080775	36.044776119403
489	2170	549.592742933154	36.044776119403
489	2180	553.519908456763	36.044776119403
489	2190	557.881244808162	36.044776119403
489	2200	562.47566445235	36.044776119403
489	2210	567.87227359412	36.044776119403
489	2220	571.610259964114	36.044776119403
489	2230	572.110877718286	36.044776119403
489	2240	572.211984726449	36.044776119403
489	2250	573.96943144705	36.044776119403
489	2260	577.112913561287	36.044776119403
489	2270	579.498704662048	36.044776119403
489	2280	578.471094601795	36.044776119403
489	2290	579.793847752033	36.044776119403
489	2300	580.050755159974	36.044776119403
489	2310	582.571641254089	36.044776119403
489	2320	578.009852399736	36.044776119403
489	2330	572.900205263865	36.044776119403
489	2340	569.90102336881	36.044776119403
489	2350	567.465149362242	36.044776119403
489	2360	570.179579585971	36.044776119403
489	2370	561.63074223168	36.044776119403
489	2380	545.447603819419	36.044776119403
489	2390	536.037328103098	36.044776119403
489	2400	535.665752712947	36.044776119403
490	2320	1137.20201595666	36.044776119403
490	2330	1149.03511590119	36.044776119403
490	2340	1134.07167856894	36.044776119403
490	2350	1134.07402649654	36.044776119403
490	2360	1142.42626780055	36.044776119403
490	2370	1144.62389593277	36.044776119403
490	2380	1143.35354871561	36.044776119403
490	2390	1137.08937467328	36.044776119403
490	2400	1130.74970808145	36.044776119403
490	2410	1137.98236814922	36.044776119403
490	2420	1148.26293807326	36.044776119403
490	2430	1151.49474947497	36.044776119403
490	2440	1156.27842660489	36.044776119403
490	2450	1160.66598495017	36.044776119403
490	2460	1167.64570966084	36.044776119403
490	2470	1172.08507696112	36.044776119403
490	2480	1176.34061374727	36.044776119403
490	2490	1178.05910568925	36.044776119403
490	2500	1183.74481223346	NaN
490	2510	1188.64165216497	NaN
490	2520	1185.7274045065	NaN
490	2530	1178.16182961874	36.044776119403
490	2540	1166.7264229512	36.044776119403
490	2550	1150.43113976859	36.044776119403
490	2560	1138.52814281604	36.044776119403
490	2570	1130.7185856689	36.044776119403
490	2580	1126.11700395543	36.044776119403
490	2590	1137.77938276525	36.044776119403
490	2600	1145.43125988618	36.044776119403
490	2610	1150.23676294599	36.044776119403
490	2620	1146.63580562752	36.044776119403
490	2630	1134.74750844593	36.044776119403
490	2640	1120.16615051108	36.044776119403
490	2650	1107.99221000351	36.044776119403
490	2660	1096.87562954211	36.044776119403
490	2670	1082.929218342	36.044776119403
490	2680	1069.76611574957	36.044776119403
490	2690	1056.19534381995	36.044776119403
490	2700	1051.57893557938	36.044776119403
491	2370	330.391090779576	36.044776119403
491	2380	326.359575128583	36.044776119403
491	2390	339.943806868831	36.044776119403
491	2400	329.294458040113	36.044776119403
491	2410	326.384246159342	36.044776119403
491	2420	327.875094463769	36.044776119403
491	2430	327.844020192486	36.044776119403
491	2440	330.071580058643	36.044776119403
491	2450	330.644120365239	36.044776119403
491	2460	324.396862361773	36.044776119403
491	2470	321.411873874763	36.044776119403
491	2480	318.153496136469	36.044776119403
491	2490	322.426955246855	36.044776119403
491	2500	327.837755564341	36.044776119403
491	2510	329.783275997979	36.044776119403
491	2520	328.339526425273	36.044776119403
491	2530	325.022973641176	36.044776119403
491	2540	323.826504705699	36.044776119403
491	2550	328.377184170871	36.044776119403
491	2560	328.020571643984	36.044776119403
491	2570	326.478571090631	36.044776119403
491	2580	324.841272656579	36.044776119403
491	2590	322.296409579493	36.044776119403
491	2600	319.776601728415	36.044776119403
491	2610	321.123188499463	36.044776119403
491	2620	320.009726015632	36.044776119403
491	2630	318.508674650103	36.044776119403
491	2640	317.224699189633	36.044776119403
491	2650	318.274429332194	36.044776119403
491	2660	320.43590161712	36.044776119403
491	2670	320.644310384795	36.044776119403
491	2680	323.891102680414	36.044776119403
491	2690	326.372232059476	36.044776119403
491	2700	324.788684987274	36.044776119403
492	2370	381.875474954239	36.044776119403
492	2380	389.770249934285	36.044776119403
492	2390	393.098435530706	36.044776119403
492	2400	394.72874209466	36.044776119403
492	2410	396.974321553232	36.044776119403
492	2420	398.387856319842	36.044776119403
492	2430	400.804655265936	36.044776119403
492	2440	403.262885262862	36.044776119403
492	2450	403.34756035687	36.044776119403
492	2460	402.880045402199	36.044776119403
492	2470	401.508006323647	36.044776119403
492	2480	400.268048309521	36.044776119403
492	2490	403.300185593919	36.044776119403
492	2500	407.5587552636	36.044776119403
492	2510	410.958479348927	36.044776119403
492	2520	411.386043269108	36.044776119403
492	2530	411.141739744526	36.044776119403
492	2540	409.610215462217	36.044776119403
492	2550	407.719417019223	36.044776119403
492	2560	407.841432587179	36.044776119403
492	2570	406.307984812887	36.044776119403
492	2580	405.098272753125	36.044776119403
492	2590	404.95258040559	36.044776119403
492	2600	406.184924750162	36.044776119403
492	2610	406.727381668208	36.044776119403
492	2620	406.096790763647	36.044776119403
492	2630	407.54455027398	36.044776119403
492	2640	409.570920621279	36.044776119403
492	2650	412.155514335227	36.044776119403
492	2660	412.201013020431	36.044776119403
492	2670	413.497943769265	36.044776119403
492	2680	413.616757659915	36.044776119403
492	2690	414.124116124462	36.044776119403
492	2700	414.884120602052	36.044776119403
493	2370	1027.85203182149	36.044776119403
493	2380	1017.99815148092	36.044776119403
493	2390	1022.28582842186	36.044776119403
493	2400	1021.04029501374	36.044776119403
493	2410	1012.88288408062	36.044776119403
493	2420	999.991334248915	36.044776119403
493	2430	999.02912465782	36.044776119403
493	2440	1001.51201650331	36.044776119403
493	2450	999.47282511433	36.044776119403
493	2460	993.625628490935	36.044776119403
493	2470	994.033684980303	36.044776119403
493	2480	994.951827767291	36.044776119403
493	2490	999.051733048505	36.044776119403
493	2500	1001.24590129794	36.044776119403
493	2510	1000.96013147548	36.044776119403
493	2520	1002.6835458846	36.044776119403
493	2530	1009.08000432488	36.044776119403
493	2540	1016.66248964549	36.044776119403
493	2550	1016.0926243225	36.044776119403
493	2560	1016.79788813088	36.044776119403
493	2570	1018.6528645693	36.044776119403
493	2580	1015.53632973919	36.044776119403
493	2590	1008.87641530651	36.044776119403
493	2600	1005.15631006869	36.044776119403
493	2610	1001.0735809295	36.044776119403
493	2620	996.622367084277	36.044776119403
493	2630	991.660137114687	36.044776119403
493	2640	989.380585406016	36.044776119403
493	2650	984.863739359463	36.044776119403
493	2660	976.750341513537	36.044776119403
493	2670	969.489082876121	36.044776119403
493	2680	961.435189604089	36.044776119403
493	2690	953.689745400814	36.044776119403
493	2700	950.915540364292	36.044776119403
494	20	377.116959594093	35.955223880597
494	30	368.781640647571	35.955223880597
494	40	364.914612488636	35.955223880597
494	50	360.674573283551	35.955223880597
494	60	364.438950711973	35.955223880597
494	70	367.519911751849	35.955223880597
494	80	368.906991867551	35.955223880597
494	90	375.323587959008	35.955223880597
494	100	380.300094998596	35.955223880597
494	110	389.571247116807	35.955223880597
494	120	395.659067093101	35.955223880597
494	130	399.523288297303	35.955223880597
494	140	408.045155943031	35.955223880597
494	150	412.186454162813	35.955223880597
494	160	417.134320651916	35.955223880597
494	170	418.243141955615	35.955223880597
494	180	410.648609693322	35.955223880597
494	190	397.554969520353	35.955223880597
494	200	386.178966621852	35.955223880597
494	210	375.119067892951	35.955223880597
494	220	372.087685563263	35.955223880597
494	230	368.928185377641	35.955223880597
494	240	367.345703651386	35.955223880597
494	250	363.271027748082	35.955223880597
494	260	358.098570821292	35.955223880597
494	270	355.080633785311	35.955223880597
494	280	354.517538706118	35.955223880597
494	290	351.40910925875	35.955223880597
494	300	351.743792525791	35.955223880597
494	310	352.524055010422	35.955223880597
494	320	357.536524901369	35.955223880597
494	330	373.314083331783	35.955223880597
494	340	383.673199431067	35.955223880597
494	350	390.551899802192	35.955223880597
494	360	396.352480593347	35.955223880597
494	370	398.128482742578	35.955223880597
494	380	407.138938560017	35.955223880597
494	390	412.423806435795	35.955223880597
494	400	410.836708767238	35.955223880597
494	410	403.225291156755	35.955223880597
494	420	395.020986929318	35.955223880597
494	430	390.097006208354	35.955223880597
494	440	385.291787800585	35.955223880597
494	450	387.090981916097	35.955223880597
494	460	391.026754778748	35.955223880597
494	470	401.509350615198	35.955223880597
494	480	409.109462054387	35.955223880597
494	490	407.078843878057	35.955223880597
494	500	395.375662290094	35.955223880597
494	510	383.75558990254	35.955223880597
494	520	378.343160129747	35.955223880597
494	530	374.949130444473	35.955223880597
494	540	373.831139041466	35.955223880597
494	550	373.859673236524	35.955223880597
494	560	380.814862886218	35.955223880597
494	570	390.660971210043	35.955223880597
494	580	401.938714060396	35.955223880597
494	590	413.989544101281	35.955223880597
494	600	427.694144167016	35.955223880597
494	610	438.963062931795	35.955223880597
494	620	450.357289496803	35.955223880597
494	630	459.301214136332	35.955223880597
494	640	468.425483993426	35.955223880597
494	650	475.443657528039	35.955223880597
494	660	481.456039585059	35.955223880597
494	670	479.862491178899	35.955223880597
494	680	478.739962708669	35.955223880597
494	690	480.889880520106	35.955223880597
494	700	473.498278520972	35.955223880597
494	710	471.216059859141	35.955223880597
494	720	466.566673909645	35.955223880597
494	730	464.030073663248	35.955223880597
494	740	460.267351603432	35.955223880597
494	750	461.167537398379	35.955223880597
494	760	463.699314238654	35.955223880597
494	770	462.560592141493	35.955223880597
494	780	461.067959110856	35.955223880597
494	790	460.630387879633	35.955223880597
494	800	461.052506327747	35.955223880597
494	810	461.165518252848	35.955223880597
494	820	465.300162786635	35.955223880597
494	830	475.241073669144	35.955223880597
494	840	483.50071589785	35.955223880597
494	850	486.322292179416	35.955223880597
494	860	493.205126599967	35.955223880597
494	870	500.235173260075	35.955223880597
494	880	510.749312853939	35.955223880597
494	890	523.270617014919	35.955223880597
494	900	535.897497861523	35.955223880597
494	910	548.785746067733	35.955223880597
494	920	558.713830385853	35.955223880597
494	930	567.170765184037	35.955223880597
494	940	575.731781800606	35.955223880597
494	950	583.061403806152	35.955223880597
494	960	592.152062802447	35.955223880597
494	970	599.494311796192	35.955223880597
494	980	603.910865985089	35.955223880597
494	990	612.496454981403	35.955223880597
494	1000	623.806601126218	35.955223880597
494	1010	633.933449573605	35.955223880597
494	1020	644.57451435829	35.955223880597
494	1030	658.969994188214	35.955223880597
494	1040	663.683722953086	35.955223880597
494	1050	668.727602564951	35.955223880597
494	1060	673.752146197759	35.955223880597
494	1070	676.886669408975	35.955223880597
494	1080	681.082521237889	35.955223880597
494	1090	683.315547930403	35.955223880597
494	1100	691.556215303731	35.955223880597
494	1110	693.52900583385	35.955223880597
494	1120	692.051153974791	35.955223880597
494	1130	694.71159363948	35.955223880597
494	1140	700.072670731203	35.955223880597
494	1150	697.510188305561	35.955223880597
494	1160	698.722699040777	35.955223880597
494	1170	697.817232424994	35.955223880597
494	1180	691.01839060979	35.955223880597
494	1190	692.77156814895	35.955223880597
494	1200	688.571596609326	35.955223880597
494	1210	686.44537286	35.955223880597
494	1220	687.57619979907	35.955223880597
494	1230	693.07417951804	35.955223880597
494	1240	699.658927510956	35.955223880597
494	1250	694.663130420682	35.955223880597
494	1260	688.068550220563	35.955223880597
494	1270	682.748351982628	35.955223880597
494	1280	681.13052227632	35.955223880597
495	90	1257.94734155163	NaN
495	100	1256.68837131103	NaN
495	110	1256.15487137241	NaN
495	120	1256.8070817372	NaN
495	130	1258.97706245753	NaN
495	140	1260.1595188614	NaN
495	150	1262.34396322602	NaN
495	160	1262.91571250144	NaN
495	170	1261.88397466156	NaN
495	180	1262.12382862817	NaN
495	190	1264.1095190949	NaN
495	200	1267.69684948983	NaN
495	210	1271.14165842093	NaN
495	220	1273.23281521184	NaN
495	230	1272.88598279341	NaN
495	240	1276.89067805495	NaN
495	250	1278.85223986866	NaN
495	260	1282.84076448224	NaN
495	270	1286.07204225749	NaN
495	280	1284.57542135594	NaN
495	290	1283.79985166217	NaN
495	300	1285.41127012941	NaN
495	310	1289.84141673596	NaN
495	320	1295.47216431797	NaN
495	330	1302.76065408868	NaN
495	340	1303.57547513662	NaN
495	350	1306.46547954413	NaN
495	360	1308.26400997879	NaN
495	370	1309.04227427571	NaN
495	380	1310.62488392943	NaN
495	390	1312.45211418199	NaN
495	400	1314.61393379832	NaN
495	410	1316.61922859917	NaN
495	420	1319.47579260456	NaN
495	430	1321.2770385352	NaN
495	440	1321.5339879139	NaN
495	450	1322.55126475933	NaN
496	950	1283.37235480649	NaN
496	960	1277.59980849435	NaN
496	970	1276.22604290748	NaN
496	980	1277.18993351436	NaN
496	990	1276.92097106728	NaN
496	1000	1282.10634604192	NaN
496	1010	1274.91668724914	NaN
496	1020	1278.33140463901	NaN
496	1030	1270.52140100904	NaN
496	1040	1272.56213901743	NaN
496	1050	1269.92472285425	NaN
496	1060	1265.68171159168	NaN
496	1070	1270.12099705585	NaN
496	1080	1263.69045321137	NaN
496	1090	1258.9519019705	NaN
496	1100	1260.9975710572	NaN
496	1110	1260.0020624231	NaN
496	1120	1258.02363683365	NaN
496	1130	1255.82427881211	NaN
496	1140	1245.41945610656	NaN
496	1150	1254.52043352926	NaN
496	1160	1257.1314331608	NaN
496	1170	1257.73919909253	NaN
496	1180	1251.79090592507	NaN
496	1190	1256.15446227535	NaN
496	1200	1252.28716333411	NaN
496	1210	1254.52523824145	NaN
496	1220	1256.91526967969	NaN
496	1230	1253.30986586272	NaN
496	1240	1261.07232830088	NaN
496	1250	1263.62262430834	NaN
496	1260	1263.9292670667	NaN
496	1270	1266.58847551678	NaN
496	1280	1267.33685310496	NaN
496	1290	1279.62532629851	NaN
496	1300	1285.25546095301	NaN
496	1310	1281.42382669149	NaN
496	1320	1290.35926945111	NaN
496	1330	1285.3344508279	NaN
496	1340	1292.31842223242	NaN
496	1350	1285.20959106396	NaN
496	1360	1289.52341871311	NaN
496	1370	1294.830045465	NaN
496	1380	1290.02398412057	NaN
496	1390	1291.00515370695	NaN
496	1400	1293.85965084411	NaN
496	1410	1286.73738280712	NaN
496	1420	1292.21506302725	NaN
496	1430	1288.08039231638	NaN
496	1440	1286.60634434276	NaN
496	1450	1288.59978457829	NaN
496	1460	1283.47194158619	NaN
496	1470	1279.94319953472	NaN
496	1480	1285.22524412288	NaN
496	1490	1282.71393841819	NaN
496	1500	1283.78609968462	NaN
496	1510	1287.4355670965	NaN
496	1520	1278.91532505371	NaN
496	1530	1278.89857005696	NaN
496	1540	1281.05872112833	NaN
496	1550	1279.02233394662	NaN
496	1560	1278.67088487097	NaN
496	1570	1277.95580558435	NaN
496	1580	1285.97854252939	NaN
496	1590	1281.19370774154	NaN
496	1600	1284.87317794553	NaN
496	1610	1281.72543012401	NaN
496	1620	1287.09838960286	NaN
496	1630	1280.49007837655	NaN
496	1640	1285.95567637078	NaN
496	1650	1280.47642751789	NaN
496	1660	1286.51735227025	NaN
496	1670	1280.39493846207	NaN
496	1680	1286.98331177475	NaN
496	1690	1280.45355479246	NaN
496	1700	1285.32402119378	NaN
496	1710	1282.04600061724	NaN
496	1720	1283.28704195433	NaN
496	1730	1285.23806044797	NaN
496	1740	1286.4692666039	NaN
496	1750	1289.303522423	NaN
496	1760	1281.99339630433	NaN
496	1770	1283.99256438989	NaN
496	1780	1288.53482769959	NaN
496	1790	1285.54275217023	NaN
496	1800	1291.34896480047	NaN
496	1810	1293.87803246392	NaN
496	1820	1286.09947130886	NaN
496	1830	1283.94242645764	NaN
497	1350	742.768819564406	35.955223880597
497	1360	751.008296631143	35.955223880597
497	1370	763.897387198523	35.955223880597
497	1380	769.701698659778	35.955223880597
497	1390	773.875716707649	35.955223880597
497	1400	778.630884478703	35.955223880597
497	1410	794.062270352019	35.955223880597
497	1420	795.248516404144	35.955223880597
497	1430	802.464638331843	35.955223880597
497	1440	814.235554813521	35.955223880597
497	1450	824.179487781087	35.955223880597
497	1460	837.989366382136	35.955223880597
497	1470	848.898071839601	35.955223880597
497	1480	861.728537898546	35.955223880597
497	1490	870.651543651477	35.955223880597
497	1500	880.716526896541	35.955223880597
497	1510	887.059400833517	35.955223880597
497	1520	896.337255934124	35.955223880597
497	1530	896.824465670767	35.955223880597
497	1540	901.869057970229	35.955223880597
497	1550	912.854306438839	35.955223880597
497	1560	921.993221398986	35.955223880597
497	1570	927.240595848425	35.955223880597
497	1580	932.702851243048	35.955223880597
497	1590	936.832452719892	35.955223880597
497	1600	946.632625745842	35.955223880597
497	1610	952.956932532046	35.955223880597
497	1620	962.748044468822	35.955223880597
497	1630	967.538740899273	35.955223880597
497	1640	974.250002087348	35.955223880597
497	1650	980.662968245127	35.955223880597
497	1660	982.051078833949	35.955223880597
497	1670	984.318438089542	35.955223880597
497	1680	985.610810167762	35.955223880597
497	1690	993.311627491172	35.955223880597
497	1700	1000.91653421517	35.955223880597
497	1710	998.268441470948	35.955223880597
497	1720	1001.73705158826	35.955223880597
497	1730	1005.23561239964	35.955223880597
497	1740	1006.05785289624	35.955223880597
497	1750	1008.75441186175	35.955223880597
497	1760	1009.16683736833	35.955223880597
497	1770	1018.0886721933	35.955223880597
497	1780	1026.52229137514	35.955223880597
497	1790	1032.59576722984	35.955223880597
497	1800	1039.95992477663	35.955223880597
497	1810	1045.90198971542	35.955223880597
497	1820	1049.8320087376	35.955223880597
497	1830	1056.72498766424	35.955223880597
497	1840	1059.64290659156	35.955223880597
497	1850	1064.55472385082	35.955223880597
497	1860	1068.89156911798	35.955223880597
497	1870	1080.0510921558	35.955223880597
497	1880	1084.98364170478	35.955223880597
497	1890	1090.01996781638	35.955223880597
497	1900	1093.37802430676	35.955223880597
497	1910	1097.60126404705	35.955223880597
497	1920	1102.30130709695	35.955223880597
497	1930	1119.60528273666	35.955223880597
497	1940	1132.25508168536	35.955223880597
497	1950	1134.12869377564	35.955223880597
497	1960	1143.93540350118	35.955223880597
497	1970	1148.06121818081	35.955223880597
497	1980	1156.77724177315	35.955223880597
497	1990	1163.95129087865	35.955223880597
497	2000	1166.71718880349	35.955223880597
497	2010	1165.26553663645	35.955223880597
497	2020	1175.67433717135	35.955223880597
497	2030	1184.63382273856	NaN
497	2040	1194.90929338902	NaN
497	2050	1205.25616587464	NaN
498	1350	689.198705599105	35.955223880597
498	1360	691.649772608657	35.955223880597
498	1370	685.441632203989	35.955223880597
498	1380	683.951563615231	35.955223880597
498	1390	671.111332773082	35.955223880597
498	1400	654.990902716913	35.955223880597
498	1410	642.362030239811	35.955223880597
498	1420	641.628035700797	35.955223880597
498	1430	634.832725992276	35.955223880597
498	1440	630.462006072341	35.955223880597
498	1450	626.520607323275	35.955223880597
498	1460	622.520824794209	35.955223880597
498	1470	620.407650667373	35.955223880597
498	1480	616.402815704099	35.955223880597
498	1490	614.560528219365	35.955223880597
498	1500	612.405203842048	35.955223880597
498	1510	607.343645212184	35.955223880597
498	1520	600.41642973672	35.955223880597
498	1530	598.607638306313	35.955223880597
498	1540	596.046324808979	35.955223880597
498	1550	593.675028145704	35.955223880597
498	1560	589.645597313802	35.955223880597
498	1570	587.132890191908	35.955223880597
498	1580	585.191616725618	35.955223880597
498	1590	581.008686634874	35.955223880597
498	1600	572.677947076425	35.955223880597
498	1610	568.528749139304	35.955223880597
498	1620	565.827084557641	35.955223880597
498	1630	561.025573584118	35.955223880597
498	1640	549.009141657837	35.955223880597
498	1650	542.833817511392	35.955223880597
498	1660	542.442496836027	35.955223880597
498	1670	538.596793603567	35.955223880597
498	1680	539.310237966644	35.955223880597
498	1690	549.406500889848	35.955223880597
498	1700	562.15465397515	35.955223880597
498	1710	563.505295027092	35.955223880597
498	1720	564.432357998227	35.955223880597
498	1730	563.493751734861	35.955223880597
498	1740	560.522374636173	35.955223880597
498	1750	554.517336225721	35.955223880597
498	1760	547.884314770552	35.955223880597
498	1770	542.22863756598	35.955223880597
498	1780	537.090619757513	35.955223880597
498	1790	532.321658595822	35.955223880597
498	1800	525.185031370655	35.955223880597
498	1810	520.797538456696	35.955223880597
498	1820	521.603575514789	35.955223880597
498	1830	519.19603477506	35.955223880597
498	1840	515.120606832331	35.955223880597
498	1850	509.882298983436	35.955223880597
498	1860	511.198673408131	35.955223880597
498	1870	522.107409501468	35.955223880597
498	1880	536.249972299069	35.955223880597
498	1890	551.717778227967	35.955223880597
498	1900	565.305060087535	35.955223880597
498	1910	567.348616784096	35.955223880597
498	1920	570.071448408886	35.955223880597
498	1930	576.416831422676	35.955223880597
498	1940	576.916014636147	35.955223880597
498	1950	573.864065418051	35.955223880597
498	1960	571.405903754216	35.955223880597
498	1970	570.74729254675	35.955223880597
498	1980	570.481518497571	35.955223880597
498	1990	574.137546976402	35.955223880597
498	2000	569.90146212006	35.955223880597
498	2010	562.010496255266	35.955223880597
498	2020	557.435158944354	35.955223880597
498	2030	555.282701447366	35.955223880597
498	2040	553.005227939492	35.955223880597
498	2050	549.273330825179	35.955223880597
498	2060	546.486749948483	35.955223880597
498	2070	543.410019936704	35.955223880597
498	2080	535.683284365067	35.955223880597
498	2090	531.03946392912	35.955223880597
498	2100	525.683058168637	35.955223880597
498	2110	513.521835259746	35.955223880597
498	2120	505.145003689041	35.955223880597
498	2130	503.388996162218	35.955223880597
498	2140	502.09060279641	35.955223880597
498	2150	493.863729005905	35.955223880597
498	2160	490.234269508736	35.955223880597
498	2170	495.567408789433	35.955223880597
498	2180	501.028529775043	35.955223880597
498	2190	499.70951605046	35.955223880597
498	2200	500.463952984418	35.955223880597
498	2210	499.438418341156	35.955223880597
498	2220	499.767954589838	35.955223880597
498	2230	501.738568523955	35.955223880597
498	2240	507.0620601329	35.955223880597
498	2250	513.614939920937	35.955223880597
498	2260	518.513101455648	35.955223880597
498	2270	517.410834299845	35.955223880597
498	2280	517.254541176367	35.955223880597
498	2290	514.761418016977	35.955223880597
498	2300	509.47742054343	35.955223880597
498	2310	507.441235378345	35.955223880597
498	2320	505.144938478972	35.955223880597
498	2330	505.368171646112	35.955223880597
498	2340	506.019131968858	35.955223880597
498	2350	507.385780684516	35.955223880597
498	2360	508.530974509172	35.955223880597
498	2370	509.523958550807	35.955223880597
498	2380	508.250520541029	35.955223880597
498	2390	511.912389445943	35.955223880597
498	2400	514.616583939257	35.955223880597
498	2410	518.374147826165	35.955223880597
498	2420	525.023491252412	35.955223880597
498	2430	526.338370765313	35.955223880597
498	2440	525.172821283736	35.955223880597
498	2450	521.229445847621	35.955223880597
498	2460	521.206689047838	35.955223880597
498	2470	520.910308931478	35.955223880597
498	2480	520.522753738072	35.955223880597
498	2490	521.265428407192	35.955223880597
498	2500	519.776733985618	35.955223880597
498	2510	521.101570815083	35.955223880597
498	2520	520.440024118944	35.955223880597
498	2530	518.58223649918	35.955223880597
498	2540	514.977822306915	35.955223880597
498	2550	517.862447616435	35.955223880597
498	2560	509.771234001892	35.955223880597
498	2570	508.977684963094	35.955223880597
498	2580	508.550384971554	35.955223880597
498	2590	509.63251797585	35.955223880597
498	2600	510.56983006101	35.955223880597
498	2610	511.261542014348	35.955223880597
498	2620	511.286484427692	35.955223880597
498	2630	512.184651229132	35.955223880597
498	2640	510.322897322104	35.955223880597
499	970	1008.0813022623	35.134328358209
499	980	997.164835024016	35.134328358209
499	990	984.445912720309	35.134328358209
499	1000	976.86348909929	35.134328358209
499	1010	970.177303269951	35.134328358209
499	1020	970.934772866363	35.134328358209
499	1030	978.27268770425	35.134328358209
499	1040	988.227077949765	35.134328358209
499	1050	994.389498553856	35.134328358209
499	1060	1001.17454148108	35.134328358209
499	1070	1008.72398748251	35.134328358209
499	1080	1017.76185833648	35.134328358209
499	1090	1021.56761317614	35.134328358209
499	1100	1033.80514899886	35.134328358209
499	1110	1043.32848196457	35.134328358209
499	1120	1054.81257637859	35.134328358209
499	1130	1061.86706420838	35.134328358209
499	1140	1073.63306130982	35.134328358209
499	1150	1079.59911504566	35.134328358209
499	1160	1083.87680896069	35.134328358209
499	1170	1095.37488022357	35.134328358209
499	1180	1105.92066476702	35.134328358209
499	1190	1114.34535604532	35.134328358209
499	1200	1110.05755962905	35.134328358209
499	1210	1102.12709096411	35.134328358209
499	1220	1087.25406234387	35.134328358209
499	1230	1081.37502726159	35.134328358209
499	1240	1085.54707064591	35.134328358209
499	1250	1096.07917926447	35.134328358209
499	1260	1103.06450907435	35.134328358209
499	1270	1108.60304746539	35.134328358209
499	1280	1118.09859510322	35.134328358209
499	1290	1129.97833594496	35.134328358209
499	1300	1138.80748171291	35.134328358209
499	1310	1152.66603587206	35.134328358209
499	1320	1163.98176057402	35.134328358209
499	1330	1175.06892667389	35.134328358209
499	1340	1185.02103622451	NaN
499	1350	1199.11404173362	NaN
499	1360	1205.55503232661	NaN
499	1370	1209.62474545831	NaN
499	1380	1205.35363137166	NaN
499	1390	1197.27207131148	NaN
499	1400	1189.63415822509	NaN
499	1410	1192.29838479278	NaN
499	1420	1197.53959716368	NaN
499	1430	1199.86189457589	NaN
499	1440	1197.02903635796	NaN
499	1450	1191.69219028773	NaN
499	1460	1187.22381982478	NaN
499	1470	1192.77813479847	NaN
499	1480	1197.8387450098	NaN
499	1490	1206.59991251756	NaN
499	1500	1206.58053848534	NaN
499	1510	1207.24289192453	NaN
499	1520	1205.92593775589	NaN
499	1530	1203.54052233571	NaN
500	1650	1108.7140396447	35.134328358209
500	1660	1105.00544905207	35.134328358209
500	1670	1091.5979659027	35.134328358209
500	1680	1090.47926572185	35.134328358209
500	1690	1085.72740451585	35.134328358209
500	1700	1076.07432864044	35.134328358209
500	1710	1072.00700175936	35.134328358209
500	1720	1065.07488860322	35.134328358209
500	1730	1055.85204744643	35.134328358209
500	1740	1049.06860313997	35.134328358209
500	1750	1045.13071748746	35.134328358209
500	1760	1040.11395430513	35.134328358209
500	1770	1029.57613253537	35.134328358209
500	1780	1025.41993486201	35.134328358209
500	1790	1019.02572689917	35.134328358209
500	1800	1011.60074678001	35.134328358209
500	1810	1004.97659611076	35.134328358209
500	1820	994.84875205348	35.134328358209
500	1830	992.133091202045	35.134328358209
500	1840	988.639997971777	35.134328358209
500	1850	979.307195061233	35.134328358209
500	1860	974.167544604639	35.134328358209
500	1870	966.381211292664	35.134328358209
500	1880	961.030160591426	35.134328358209
500	1890	951.598631301781	35.134328358209
500	1900	947.802387889876	35.134328358209
500	1910	951.136052023335	35.134328358209
500	1920	957.030288496773	35.134328358209
500	1930	962.754838178862	35.134328358209
500	1940	970.299456395057	35.134328358209
500	1950	976.8425075008	35.134328358209
500	1960	982.590731715622	35.134328358209
500	1970	988.458526431894	35.134328358209
500	1980	996.326921329263	35.134328358209
500	1990	1002.31290281244	35.134328358209
500	2000	1002.78251169309	35.134328358209
500	2010	999.109371316911	35.134328358209
500	2020	1007.96378899267	35.134328358209
500	2030	1021.46878918378	35.134328358209
500	2040	1026.75741399588	35.134328358209
500	2050	1032.04117567259	35.134328358209
500	2060	1037.49244933392	35.134328358209
500	2070	1039.63792424999	35.134328358209
500	2080	1052.38289822649	35.134328358209
500	2090	1065.65887165852	35.134328358209
500	2100	1062.40825560842	35.134328358209
500	2110	1064.29614311948	35.134328358209
500	2120	1072.33385655711	35.134328358209
500	2130	1082.42138077746	35.134328358209
500	2140	1091.5513305599	35.134328358209
500	2150	1092.95863876202	35.134328358209
500	2160	1095.94683010243	35.134328358209
500	2170	1111.38683252875	35.134328358209
500	2180	1113.24246122626	35.134328358209
500	2190	1107.78423033213	35.134328358209
500	2200	1114.87782430688	35.134328358209
500	2210	1123.1254634918	35.134328358209
500	2220	1126.66069914887	35.134328358209
500	2230	1132.08675110676	35.134328358209
500	2240	1137.57614271829	35.134328358209
501	1770	1193.39020467833	NaN
501	1780	1192.76407959638	NaN
501	1790	1187.68728162647	NaN
501	1800	1181.63196630973	NaN
501	1810	1175.49508397547	35.134328358209
501	1820	1168.34587410722	35.134328358209
501	1830	1162.54386530569	35.134328358209
501	1840	1161.03548275664	35.134328358209
501	1850	1154.79681664896	35.134328358209
501	1860	1152.84160019443	35.134328358209
501	1870	1147.03614152608	35.134328358209
501	1880	1145.20811622916	35.134328358209
501	1890	1141.3662191957	35.134328358209
501	1900	1138.74309428872	35.134328358209
501	1910	1136.83897004786	35.134328358209
501	1920	1128.26105122604	35.134328358209
501	1930	1124.61380315932	35.134328358209
501	1940	1119.07356215153	35.134328358209
501	1950	1115.01722339638	35.134328358209
501	1960	1107.76396887818	35.134328358209
501	1970	1104.58078124135	35.134328358209
501	1980	1099.25494625747	35.134328358209
501	1990	1099.25494625747	35.134328358209
501	2000	1098.59868815568	35.134328358209
501	2010	1097.31081583194	35.134328358209
501	2020	1103.33660361384	35.134328358209
501	2030	1109.17231494073	35.134328358209
501	2040	1109.66790519329	35.134328358209
501	2050	1117.51933628945	35.134328358209
501	2060	1124.46702173634	35.134328358209
501	2070	1129.37257838314	35.134328358209
501	2080	1139.97901554388	35.134328358209
501	2090	1150.81075771208	35.134328358209
501	2100	1161.24519970009	35.134328358209
501	2110	1172.84787348121	35.134328358209
501	2120	1184.01610383172	NaN
501	2130	1191.53508402935	NaN
501	2140	1200.39265362217	NaN
501	2150	1206.96878513408	NaN
501	2160	1208.79089148483	NaN
501	2170	1203.57357444078	NaN
501	2180	1197.9414017972	NaN
501	2190	1198.04975144474	NaN
501	2200	1200.81321881105	NaN
501	2210	1209.97909701971	NaN
501	2220	1215.82845412355	NaN
501	2230	1227.08125527207	NaN
501	2240	1237.47614127248	NaN
501	2250	1244.81881096187	NaN
502	1910	1321.05740357958	NaN
502	1920	1317.95692536604	NaN
502	1930	1316.44619729455	NaN
502	1940	1318.01784968408	NaN
502	1950	1319.41609419223	NaN
502	1960	1319.21253769506	NaN
502	1970	1315.06680718886	NaN
502	1980	1308.72369218916	NaN
502	1990	1309.84524206814	NaN
502	2000	1308.6561223617	NaN
502	2010	1306.87106981582	NaN
502	2020	1306.5912163284	NaN
502	2030	1305.94025001425	NaN
502	2040	1299.07162948761	NaN
502	2050	1287.51042170948	NaN
502	2060	1277.7718739464	NaN
502	2070	1276.16711827036	NaN
502	2080	1293.36059167684	NaN
502	2090	1309.68656908041	NaN
502	2100	1317.48062588471	NaN
502	2110	1321.48965527016	NaN
502	2120	1322.02944476953	NaN
502	2130	1315.47144035707	NaN
502	2140	1302.27953095187	NaN
502	2150	1291.23690211393	NaN
502	2160	1281.44219407279	NaN
502	2170	1276.67160427676	NaN
502	2180	1277.08447938568	NaN
502	2190	1287.99596262904	NaN
502	2200	1296.91459729984	NaN
502	2210	1301.85840272555	NaN
502	2220	1306.23139497318	NaN
502	2230	1303.08776995794	NaN
502	2240	1299.07548658523	NaN
502	2250	1296.46808207095	NaN
503	2250	1155.93831674824	35.134328358209
503	2260	1169.3319101928	35.134328358209
503	2270	1176.49891629616	NaN
503	2280	1183.2280048426	NaN
503	2290	1184.17701811688	NaN
503	2300	1184.60319278355	NaN
503	2310	1180.57423899728	NaN
503	2320	1177.84398942021	NaN
503	2330	1173.82283395705	35.134328358209
503	2340	1168.73980055806	35.134328358209
503	2350	1162.9365843503	35.134328358209
503	2360	1164.6920538353	35.134328358209
503	2370	1161.87148167623	35.134328358209
503	2380	1157.92239067883	35.134328358209
503	2390	1153.50780874688	35.134328358209
503	2400	1155.55642200125	35.134328358209
503	2410	1152.76432365552	35.134328358209
503	2420	1159.24561098881	35.134328358209
503	2430	1164.7726962085	35.134328358209
503	2440	1166.03032526712	35.134328358209
503	2450	1168.23785342706	35.134328358209
503	2460	1166.95715948424	35.134328358209
503	2470	1167.12589127447	35.134328358209
503	2480	1162.72838745332	35.134328358209
503	2490	1159.88039077249	35.134328358209
503	2500	1160.89094347343	35.134328358209
503	2510	1160.69896435335	35.134328358209
503	2520	1155.88172386491	35.134328358209
503	2530	1155.05502269807	35.134328358209
503	2540	1145.76184154841	35.134328358209
503	2550	1140.24614000986	35.134328358209
503	2560	1133.02531304896	35.134328358209
503	2570	1131.20195902967	35.134328358209
503	2580	1131.95154258365	35.134328358209
503	2590	1130.52651254634	35.134328358209
503	2600	1119.80648907056	35.134328358209
503	2610	1113.71192061397	35.134328358209
503	2620	1110.41558396501	35.134328358209
503	2630	1105.7023871066	35.134328358209
503	2640	1105.43294234822	35.134328358209
503	2650	1104.70548414315	35.134328358209
503	2660	1102.71537289893	35.134328358209
503	2670	1095.66957879235	35.134328358209
503	2680	1089.75355074786	35.134328358209
503	2690	1087.93067417594	35.134328358209
503	2700	1091.53847524396	35.134328358209
504	20	1219.02720405333	NaN
504	30	1213.24590736295	NaN
504	40	1210.78656626367	NaN
504	50	1218.19792896762	NaN
504	60	1225.00996747614	NaN
504	70	1228.46226791747	NaN
504	80	1228.48962391371	NaN
504	90	1226.35073854583	NaN
504	100	1222.33266551466	NaN
504	110	1218.11265189329	NaN
504	120	1211.7352105559	NaN
504	130	1209.16225096393	NaN
504	140	1207.30270153133	NaN
504	150	1203.29014462403	NaN
504	160	1195.6930708112	NaN
504	170	1189.63599103679	NaN
504	180	1181.42406988029	NaN
504	190	1173.58532243056	28.6716417910448
504	200	1170.88187528514	28.6716417910448
504	210	1160.45449439635	28.6716417910448
504	220	1153.46770205304	28.6716417910448
504	230	1147.63372519007	28.6716417910448
504	240	1139.82639223734	28.6716417910448
504	250	1132.75314797671	28.6716417910448
504	260	1129.06097619576	28.6716417910448
504	270	1127.809747259	28.6716417910448
504	280	1123.7433888281	28.6716417910448
504	290	1117.06225266526	28.6716417910448
504	300	1110.40533541829	28.6716417910448
504	310	1102.36748427003	28.6716417910448
504	320	1094.11924676862	28.6716417910448
504	330	1083.29413615231	28.6716417910448
504	340	1078.15225044631	28.6716417910448
504	350	1072.88712927865	28.6716417910448
504	360	1068.49300203223	28.6716417910448
504	370	1060.12636249337	28.6716417910448
504	380	1056.93741761061	28.6716417910448
504	390	1051.80717799203	28.6716417910448
504	400	1047.44137372911	28.6716417910448
504	410	1049.07709382024	28.6716417910448
504	420	1053.11570948097	28.6716417910448
504	430	1054.65809149739	28.6716417910448
504	440	1060.09882049942	28.6716417910448
504	450	1059.3018781971	28.6716417910448
504	460	1060.94563410175	28.6716417910448
504	470	1058.42155788911	28.6716417910448
504	480	1057.07332625745	28.6716417910448
504	490	1058.4980191334	28.6716417910448
504	500	1060.07847336502	28.6716417910448
504	510	1048.95247420568	28.6716417910448
504	520	1032.89209266947	28.6716417910448
505	20	995.10415262283	28.6716417910448
505	30	994.243330333052	28.6716417910448
505	40	993.819565614673	28.6716417910448
505	50	991.883923661062	28.6716417910448
505	60	989.470335644588	28.6716417910448
505	70	989.993532889504	28.6716417910448
505	80	991.415067569383	28.6716417910448
505	90	997.088143557994	28.6716417910448
505	100	998.847365183746	28.6716417910448
505	110	997.108795246138	28.6716417910448
505	120	998.145746432979	28.6716417910448
505	130	1000.29945995815	28.6716417910448
505	140	1000.43255197097	28.6716417910448
505	150	1000.80178463007	28.6716417910448
505	160	1002.22506966869	28.6716417910448
505	170	1002.18275696941	28.6716417910448
505	180	998.961638027588	28.6716417910448
505	190	993.6374519049	28.6716417910448
505	200	995.638426255857	28.6716417910448
505	210	998.971708369213	28.6716417910448
505	220	1003.79361478018	28.6716417910448
505	230	1008.26883935344	28.6716417910448
505	240	1013.13211552223	28.6716417910448
505	250	1013.84097074932	28.6716417910448
505	260	1005.64017720713	28.6716417910448
505	270	1000.07650467729	28.6716417910448
505	280	995.657801907209	28.6716417910448
505	290	994.779332086662	28.6716417910448
505	300	996.383804770255	28.6716417910448
505	310	1000.3928297868	28.6716417910448
505	320	997.695044157501	28.6716417910448
505	330	989.209552394306	28.6716417910448
505	340	982.352466182451	28.6716417910448
505	350	978.421450000899	28.6716417910448
505	360	971.066718242161	28.6716417910448
505	370	969.89863407178	28.6716417910448
505	380	970.659964844797	28.6716417910448
505	390	965.561564218109	28.6716417910448
505	400	963.315846441643	28.6716417910448
505	410	962.347944698878	28.6716417910448
505	420	963.905815238433	28.6716417910448
505	430	965.90463788399	28.6716417910448
505	440	962.104148474192	28.6716417910448
505	450	964.002348158026	28.6716417910448
505	460	968.975529187032	28.6716417910448
505	470	973.191930208028	28.6716417910448
505	480	971.956870508065	28.6716417910448
505	490	970.113371141293	28.6716417910448
505	500	971.206759136984	28.6716417910448
505	510	972.441748603633	28.6716417910448
505	520	974.323160919309	28.6716417910448
506	600	941.578113227118	28.6716417910448
506	610	937.139067194455	28.6716417910448
506	620	930.285693638184	28.6716417910448
506	630	924.612454428272	28.6716417910448
506	640	919.629944780569	28.6716417910448
506	650	913.666730861022	28.6716417910448
506	660	909.390861664462	28.6716417910448
506	670	901.713579553367	28.6716417910448
506	680	898.869216502618	28.6716417910448
506	690	891.521622206576	28.6716417910448
506	700	888.250369584857	28.6716417910448
506	710	881.68884667716	28.6716417910448
506	720	877.774649784628	28.6716417910448
506	730	869.792409824353	28.6716417910448
506	740	863.925894638375	28.6716417910448
506	750	855.998341663248	28.6716417910448
506	760	851.186432940309	28.6716417910448
506	770	842.883844181102	28.6716417910448
506	780	837.657548627895	28.6716417910448
506	790	829.716053176559	28.6716417910448
506	800	824.005599331179	28.6716417910448
506	810	818.729922477729	28.6716417910448
506	820	808.546491365627	28.6716417910448
506	830	797.750983999914	28.6716417910448
506	840	788.77407935682	28.6716417910448
506	850	779.763188469743	28.6716417910448
506	860	773.253044987354	28.6716417910448
506	870	768.063909193213	28.6716417910448
506	880	760.317164694522	28.6716417910448
506	890	755.433786022416	28.6716417910448
506	900	747.918603316049	28.6716417910448
506	910	739.644578756503	28.6716417910448
506	920	732.653256171766	28.6716417910448
506	930	723.863224542357	28.6716417910448
506	940	714.445103020835	28.6716417910448
506	950	705.072538896137	28.6716417910448
506	960	695.910251999231	28.6716417910448
506	970	689.774243625773	28.6716417910448
506	980	683.125434937085	28.6716417910448
506	990	672.642847859424	28.6716417910448
506	1000	667.665562546296	28.6716417910448
506	1010	658.658808567012	28.6716417910448
506	1020	650.211392935708	28.6716417910448
506	1030	643.134632479714	28.6716417910448
506	1040	636.842800997811	28.6716417910448
506	1050	630.101989777802	28.6716417910448
506	1060	625.111447684599	28.6716417910448
506	1070	618.486930053161	28.6716417910448
506	1080	612.726068339643	28.6716417910448
506	1090	606.998060158345	28.6716417910448
506	1100	599.382573436557	28.6716417910448
506	1110	592.951149765255	28.6716417910448
506	1120	588.401112348181	28.6716417910448
506	1130	582.0940863977	28.6716417910448
506	1140	575.323823277765	28.6716417910448
506	1150	569.852436424313	28.6716417910448
506	1160	565.012989965544	28.6716417910448
506	1170	557.210960371285	28.6716417910448
506	1180	550.431846348061	28.6716417910448
506	1190	542.328420951232	28.6716417910448
506	1200	534.83883612443	28.6716417910448
506	1210	527.950585008596	28.6716417910448
506	1220	522.117268734222	28.6716417910448
506	1230	518.093001232278	28.6716417910448
506	1240	514.489089098387	28.6716417910448
506	1250	509.591060140901	28.6716417910448
506	1260	507.874927992178	28.6716417910448
506	1270	504.085329412418	28.6716417910448
506	1280	500.805482775875	28.6716417910448
506	1290	495.975456447707	28.6716417910448
506	1300	492.658366228765	28.6716417910448
506	1310	489.524705708506	28.6716417910448
506	1320	483.094522857932	28.6716417910448
506	1330	476.941183931475	28.6716417910448
506	1340	470.910095526715	28.6716417910448
506	1350	469.198682244393	28.6716417910448
506	1360	464.58766578632	28.6716417910448
506	1370	461.269099486266	28.6716417910448
506	1380	455.901907314917	28.6716417910448
506	1390	451.950058016893	28.6716417910448
506	1400	447.166731323657	28.6716417910448
506	1410	440.583680756362	28.6716417910448
506	1420	433.857622968534	28.6716417910448
506	1430	427.317945897437	28.6716417910448
506	1440	419.478823145975	28.6716417910448
506	1450	413.234005848099	28.6716417910448
506	1460	407.095780241076	28.6716417910448
506	1470	399.898644512048	28.6716417910448
506	1480	394.687311191846	28.6716417910448
506	1490	386.794938131097	28.6716417910448
506	1500	379.546536963503	28.6716417910448
506	1510	373.439851492689	28.6716417910448
506	1520	367.811529924898	28.6716417910448
506	1530	361.803882428271	28.6716417910448
506	1540	356.92411697993	28.6716417910448
506	1550	350.415404297292	28.6716417910448
506	1560	342.785302081221	28.6716417910448
506	1570	338.913006297233	28.6716417910448
506	1580	332.44582096261	28.6716417910448
506	1590	327.935155356645	28.6716417910448
506	1600	320.676588992561	28.6716417910448
506	1610	315.25437113593	28.6716417910448
506	1620	309.171569714507	28.6716417910448
506	1630	305.741241157744	28.6716417910448
506	1640	297.053891646485	28.6716417910448
506	1650	292.48804767044	28.6716417910448
506	1660	292.376222306012	28.6716417910448
506	1670	309.416484039393	28.6716417910448
506	1680	321.524184948732	28.6716417910448
506	1690	320.69849318287	28.6716417910448
506	1700	327.669562246224	28.6716417910448
507	630	993.090230542589	28.6716417910448
507	640	985.763578200088	28.6716417910448
507	650	975.77540267025	28.6716417910448
507	660	977.9143279387	28.6716417910448
507	670	967.075110541023	28.6716417910448
507	680	961.805883954565	28.6716417910448
507	690	949.729114243127	28.6716417910448
507	700	943.869705443483	28.6716417910448
507	710	937.681854231731	28.6716417910448
507	720	930.229396792271	28.6716417910448
507	730	919.935308974059	28.6716417910448
507	740	917.917843901689	28.6716417910448
507	750	919.593019133691	28.6716417910448
507	760	917.597876360338	28.6716417910448
507	770	914.835800836201	28.6716417910448
507	780	910.566625676566	28.6716417910448
507	790	907.274066737523	28.6716417910448
507	800	895.7665633573	28.6716417910448
507	810	886.317847938577	28.6716417910448
507	820	875.616715199751	28.6716417910448
507	830	865.395886731887	28.6716417910448
507	840	863.165585407099	28.6716417910448
507	850	861.698175281063	28.6716417910448
507	860	863.592389641465	28.6716417910448
507	870	860.796588435035	28.6716417910448
507	880	861.491931751681	28.6716417910448
507	890	863.769601328147	28.6716417910448
507	900	854.605392962661	28.6716417910448
507	910	845.759418803922	28.6716417910448
507	920	834.673683635715	28.6716417910448
507	930	822.418339090515	28.6716417910448
507	940	809.848450420925	28.6716417910448
507	950	803.794174097931	28.6716417910448
507	960	790.095170420451	28.6716417910448
507	970	777.001071295193	28.6716417910448
507	980	763.818537745145	28.6716417910448
507	990	751.653102237045	28.6716417910448
507	1000	743.682307734118	28.6716417910448
507	1010	733.943480158677	28.6716417910448
507	1020	723.828207588996	28.6716417910448
507	1030	720.971963998604	28.6716417910448
507	1040	721.280783289336	28.6716417910448
507	1050	716.982027003383	28.6716417910448
507	1060	711.135042284803	28.6716417910448
507	1070	707.604606694123	28.6716417910448
507	1080	699.465092945667	28.6716417910448
507	1090	691.883270324694	28.6716417910448
507	1100	688.526429382928	28.6716417910448
507	1110	681.660312340931	28.6716417910448
507	1120	674.098493809218	28.6716417910448
507	1130	659.10141849589	28.6716417910448
507	1140	656.102142398372	28.6716417910448
507	1150	656.267300727297	28.6716417910448
507	1160	651.117010329169	28.6716417910448
507	1170	641.571982211441	28.6716417910448
507	1180	632.020051164548	28.6716417910448
507	1190	623.813514928859	28.6716417910448
507	1200	616.943819888303	28.6716417910448
507	1210	608.13105188147	28.6716417910448
507	1220	599.681385217203	28.6716417910448
507	1230	596.826313407411	28.6716417910448
507	1240	596.289280927833	28.6716417910448
507	1250	596.702055378768	28.6716417910448
507	1260	593.029693201957	28.6716417910448
507	1270	589.580518285202	28.6716417910448
507	1280	586.015075275599	28.6716417910448
507	1290	585.09686199795	28.6716417910448
507	1300	588.260086082639	28.6716417910448
507	1310	590.672865082365	28.6716417910448
507	1320	585.866806851953	28.6716417910448
507	1330	584.282966936488	28.6716417910448
507	1340	579.721589299444	28.6716417910448
507	1350	573.937670840034	28.6716417910448
507	1360	565.24210737633	28.6716417910448
507	1370	556.951438952247	28.6716417910448
507	1380	549.077154338946	28.6716417910448
507	1390	543.307634259511	28.6716417910448
507	1400	537.096758787945	28.6716417910448
507	1410	531.57013503082	28.6716417910448
507	1420	526.188616916903	28.6716417910448
507	1430	518.686783033728	28.6716417910448
507	1440	509.167915292836	28.6716417910448
507	1450	502.740178169663	28.6716417910448
507	1460	495.191423249548	28.6716417910448
507	1470	486.868476925543	28.6716417910448
507	1480	479.901102820975	28.6716417910448
507	1490	473.689140026275	28.6716417910448
507	1500	468.404405339003	28.6716417910448
507	1510	461.87977182114	28.6716417910448
507	1520	459.232611876217	28.6716417910448
507	1530	455.625081075596	28.6716417910448
507	1540	450.649178721908	28.6716417910448
507	1550	443.572814556168	28.6716417910448
507	1560	437.586095436919	28.6716417910448
507	1570	433.144182845294	28.6716417910448
507	1580	427.988175749254	28.6716417910448
507	1590	422.065665142275	28.6716417910448
507	1600	417.073456832536	28.6716417910448
507	1610	410.959399786028	28.6716417910448
507	1620	408.530492045881	28.6716417910448
507	1630	407.30228932161	28.6716417910448
507	1640	405.318108675426	28.6716417910448
507	1650	404.525051614754	28.6716417910448
507	1660	403.026623119879	28.6716417910448
507	1670	398.286769397431	28.6716417910448
507	1680	395.545884293798	28.6716417910448
507	1690	392.988251248969	28.6716417910448
507	1700	392.271537599742	28.6716417910448
507	1710	388.273324817186	28.6716417910448
507	1720	387.769265608961	28.6716417910448
507	1730	394.285177367788	28.6716417910448
507	1740	402.617165781864	28.6716417910448
507	1750	408.601797717475	28.6716417910448
507	1760	410.530659705723	28.6716417910448
507	1770	408.815644834881	28.6716417910448
507	1780	408.392253902393	28.6716417910448
507	1790	410.117973953043	28.6716417910448
507	1800	409.92680783694	28.6716417910448
507	1810	408.566755284913	28.6716417910448
507	1820	411.634749210969	28.6716417910448
508	700	1156.0606836952	28.6716417910448
508	710	1164.61914622611	28.6716417910448
508	720	1173.02561275513	28.6716417910448
508	730	1180.02033410818	NaN
508	740	1187.55071776247	NaN
508	750	1196.01339188026	NaN
508	760	1206.65534952393	NaN
508	770	1212.06981934893	NaN
508	780	1218.54607299018	NaN
508	790	1225.17572585629	NaN
508	800	1230.4544490117	NaN
508	810	1235.12981689849	NaN
508	820	1241.96198294179	NaN
508	830	1246.20552742923	NaN
508	840	1249.8278974632	NaN
508	850	1256.61544985772	NaN
508	860	1263.97979417623	NaN
508	870	1265.59456440361	NaN
508	880	1270.63460993859	NaN
508	890	1275.57693494515	NaN
508	900	1278.48059523963	NaN
508	910	1283.59214361028	NaN
508	920	1287.69502619465	NaN
508	930	1290.72934187703	NaN
508	940	1298.42044983958	NaN
508	950	1303.46286447643	NaN
508	960	1306.64277956463	NaN
508	970	1310.49655233225	NaN
508	980	1312.30428142804	NaN
508	990	1316.12326389361	NaN
508	1000	1318.89755520362	NaN
508	1010	1319.97888536302	NaN
508	1020	1322.52256270662	NaN
509	700	1099.35275236966	28.6716417910448
509	710	1108.22975953846	28.6716417910448
509	720	1113.95949011813	28.6716417910448
509	730	1119.84767604497	28.6716417910448
509	740	1125.5663305455	28.6716417910448
509	750	1132.68141483732	28.6716417910448
509	760	1140.5179968577	28.6716417910448
509	770	1145.60328483469	28.6716417910448
509	780	1145.99146214401	28.6716417910448
509	790	1149.76598592252	28.6716417910448
509	800	1157.39242899682	28.6716417910448
509	810	1163.39668121243	28.6716417910448
509	820	1167.36267814371	28.6716417910448
509	830	1173.94421610188	28.6716417910448
509	840	1180.16484011969	NaN
509	850	1182.13712913673	NaN
509	860	1184.31514484439	NaN
509	870	1186.77385432672	NaN
509	880	1190.56313704864	NaN
509	890	1190.49584183742	NaN
509	900	1191.00654116513	NaN
509	910	1194.586790147	NaN
509	920	1200.12439499926	NaN
509	930	1201.08546331988	NaN
509	940	1204.68671886663	NaN
509	950	1207.72296118151	NaN
509	960	1210.87483948228	NaN
509	970	1214.01134553606	NaN
509	980	1213.74498122853	NaN
509	990	1217.8002449925	NaN
509	1000	1224.47005262312	NaN
509	1010	1228.73477515491	NaN
509	1020	1232.25718250386	NaN
509	1030	1235.23622411468	NaN
509	1040	1240.36720609735	NaN
509	1050	1247.45377436515	NaN
509	1060	1249.48845107141	NaN
509	1070	1254.07863702355	NaN
509	1080	1259.9978033106	NaN
509	1090	1264.82692365484	NaN
509	1100	1270.76998483421	NaN
509	1110	1276.88073721342	NaN
509	1120	1277.54212847687	NaN
509	1130	1282.33330175694	NaN
509	1140	1285.5840049949	NaN
509	1150	1288.63089645469	NaN
509	1160	1290.38685047106	NaN
509	1170	1292.48111917291	NaN
509	1180	1294.69598761491	NaN
509	1190	1296.86744032298	NaN
509	1200	1299.64718682078	NaN
509	1210	1301.5613276958	NaN
509	1220	1305.04711452158	NaN
509	1230	1308.6790852149	NaN
509	1240	1312.53962162409	NaN
509	1250	1313.28196138073	NaN
509	1260	1314.27549787888	NaN
509	1270	1315.44094768545	NaN
509	1280	1316.30285373786	NaN
509	1290	1317.99929180522	NaN
509	1300	1320.87802693412	NaN
509	1310	1322.55020670086	NaN
510	1740	291.830720774123	28.6716417910448
510	1750	283.223903357285	28.6716417910448
510	1760	275.987836931002	28.6716417910448
510	1770	269.27697504348	28.6716417910448
510	1780	258.45766574186	28.6716417910448
510	1790	251.934300194387	28.6716417910448
510	1800	248.007408794749	28.6716417910448
510	1810	240.995082116235	28.6716417910448
510	1820	232.863139595478	28.6716417910448
510	1830	228.136871509621	28.6716417910448
510	1840	220.63700994996	28.6716417910448
510	1850	215.071134008179	28.6716417910448
510	1860	205.903109307585	28.6716417910448
510	1870	200.380386740498	28.6716417910448
510	1880	193.479602854431	28.6716417910448
510	1890	187.168797951025	28.6716417910448
510	1900	182.204460688121	NaN
510	1910	171.769966164423	NaN
510	1920	161.154094792366	NaN
510	1930	152.87608098978	NaN
510	1940	146.01160106543	NaN
510	1950	141.328434952178	NaN
510	1960	131.652884389058	NaN
510	1970	124.247173612648	NaN
510	1980	119.128948729029	NaN
510	1990	112.74810839002	NaN
510	2000	104.60448886839	NaN
510	2010	98.5331279412946	NaN
510	2020	96.3327432192266	NaN
510	2030	92.7966767632941	NaN
510	2040	85.2503997485612	NaN
510	2050	78.4358203252014	NaN
510	2060	74.2686248328583	NaN
510	2070	70.0498266261062	NaN
510	2080	66.6884594429668	NaN
510	2090	62.2440424306061	NaN
510	2100	58.1736763622011	NaN
510	2110	53.2695991103623	NaN
510	2120	48.9082893910391	NaN
510	2130	44.1789847110952	NaN
510	2140	38.8155939421048	NaN
510	2150	35.604264899731	NaN
510	2160	33.5114625520766	NaN
510	2170	31.7789869666605	NaN
510	2180	30.6552556289001	NaN
510	2190	29.0690801280742	NaN
511	1990	1322.56856191924	NaN
511	2000	1321.56876293173	NaN
511	2010	1320.45177744225	NaN
511	2020	1319.33767351163	NaN
511	2030	1318.21245453089	NaN
511	2040	1318.00191872011	NaN
511	2050	1318.98693308265	NaN
511	2060	1319.32706800588	NaN
511	2070	1318.95349338328	NaN
511	2080	1318.99204397233	NaN
511	2090	1319.32568580616	NaN
511	2100	1318.74279954356	NaN
511	2110	1320.34951399285	NaN
511	2120	1319.43442950708	NaN
511	2130	1319.09964315579	NaN
511	2140	1320.64513027392	NaN
511	2150	1321.37569836133	NaN
511	2160	1321.97141672451	NaN
511	2170	1323.11579691608	NaN
511	2180	1322.68050074773	NaN
511	2190	1323.10197491896	NaN
511	2200	1322.11495644175	NaN
511	2210	1321.59152294483	NaN
511	2220	1321.05725371547	NaN
511	2230	1321.69428371663	NaN
511	2240	1322.57961951694	NaN
511	2250	1322.61705401012	NaN
511	2260	1322.67841777406	NaN
511	2270	1323.07433092472	NaN
511	2280	1322.67841777406	NaN
511	2290	1321.08110683844	NaN
511	2300	1319.64915700427	NaN
511	2310	1318.23259850439	NaN
511	2320	1316.86247310453	NaN
511	2330	1315.22996295325	NaN
511	2340	1314.86193001953	NaN
511	2350	1314.09424415872	NaN
511	2360	1312.32318248096	NaN
511	2370	1309.31243843049	NaN
511	2380	1308.98421088124	NaN
511	2390	1307.76053554156	NaN
511	2400	1304.02505363557	NaN
511	2410	1301.58295993967	NaN
511	2420	1297.3015907425	NaN
511	2430	1295.18168457908	NaN
511	2440	1293.45307799386	NaN
511	2450	1290.98581587826	NaN
511	2460	1288.84288772138	NaN
511	2470	1287.19696403289	NaN
511	2480	1285.5960987276	NaN
511	2490	1282.75906817997	NaN
511	2500	1280.09125825589	NaN
511	2510	1280.6142509708	NaN
511	2520	1279.6183686604	NaN
511	2530	1279.37567197745	NaN
511	2540	1278.55869164416	NaN
511	2550	1277.28719078871	NaN
511	2560	1278.4793874032	NaN
511	2570	1277.86638178142	NaN
511	2580	1277.07332028603	NaN
511	2590	1277.02590141014	NaN
511	2600	1272.36656548545	NaN
511	2610	1271.74102476658	NaN
511	2620	1271.38019838187	NaN
511	2630	1270.75475392151	NaN
511	2640	1271.44451835856	NaN
511	2650	1272.93813130249	NaN
511	2660	1272.82691054342	NaN
511	2670	1271.61272701401	NaN
511	2680	1269.34037490734	NaN
511	2690	1268.13107365426	NaN
511	2700	1269.39865255401	NaN
512	2010	462.111398564952	28.6716417910448
512	2020	462.561467104382	28.6716417910448
512	2030	463.85551967038	28.6716417910448
512	2040	466.073371997708	28.6716417910448
512	2050	464.910622948244	28.6716417910448
512	2060	465.771089872025	28.6716417910448
512	2070	466.906966986001	28.6716417910448
512	2080	468.15702687997	28.6716417910448
512	2090	469.105342063342	28.6716417910448
512	2100	470.046099882014	28.6716417910448
512	2110	473.14873532761	28.6716417910448
512	2120	473.443799546452	28.6716417910448
512	2130	474.75335376372	28.6716417910448
512	2140	476.401097469077	28.6716417910448
512	2150	476.024168461112	28.6716417910448
512	2160	474.2142939018	28.6716417910448
512	2170	476.034218892017	28.6716417910448
512	2180	478.327221670583	28.6716417910448
512	2190	477.90681297304	28.6716417910448
512	2200	477.420923677328	28.6716417910448
512	2210	476.080091075731	28.6716417910448
512	2220	478.003079914283	28.6716417910448
512	2230	478.829062098738	28.6716417910448
512	2240	481.607000982692	28.6716417910448
512	2250	483.685611486252	28.6716417910448
512	2260	488.519071096184	28.6716417910448
512	2270	491.61771296121	28.6716417910448
512	2280	493.163656880127	28.6716417910448
512	2290	494.925263000304	28.6716417910448
512	2300	497.161399991592	28.6716417910448
512	2310	499.724324745664	28.6716417910448
512	2320	496.927076209098	28.6716417910448
512	2330	492.451380292577	28.6716417910448
512	2340	486.248824445365	28.6716417910448
512	2350	483.10867542605	28.6716417910448
512	2360	480.924440390022	28.6716417910448
512	2370	480.19404180432	28.6716417910448
512	2380	480.288288096517	28.6716417910448
512	2390	482.093596771079	28.6716417910448
512	2400	486.114369363925	28.6716417910448
512	2410	493.364005416395	28.6716417910448
512	2420	495.115849282758	28.6716417910448
512	2430	496.228549220216	28.6716417910448
512	2440	491.856727044595	28.6716417910448
512	2450	486.435828737988	28.6716417910448
512	2460	483.041456468406	28.6716417910448
512	2470	481.558483391118	28.6716417910448
512	2480	479.356010104876	28.6716417910448
512	2490	478.215270063154	28.6716417910448
512	2500	479.242091672349	28.6716417910448
512	2510	477.212696371609	28.6716417910448
512	2520	473.600017137341	28.6716417910448
512	2530	470.120253400219	28.6716417910448
512	2540	466.026638030214	28.6716417910448
512	2550	459.91586300648	28.6716417910448
512	2560	455.661291684309	28.6716417910448
512	2570	454.089098884483	28.6716417910448
512	2580	456.033299786019	28.6716417910448
512	2590	458.018851889689	28.6716417910448
512	2600	459.775180392227	28.6716417910448
512	2610	461.127734182751	28.6716417910448
512	2620	465.081504766136	28.6716417910448
512	2630	469.926902508264	28.6716417910448
512	2640	472.763730765196	28.6716417910448
512	2650	474.439150204793	28.6716417910448
512	2660	472.465365499493	28.6716417910448
512	2670	471.890586280092	28.6716417910448
512	2680	471.508751625228	28.6716417910448
512	2690	470.273767262901	28.6716417910448
512	2700	462.401554231854	28.6716417910448
513	2140	379.055598849439	28.6716417910448
513	2150	379.469259850736	28.6716417910448
513	2160	381.764123028997	28.6716417910448
513	2170	385.482817641012	28.6716417910448
513	2180	385.652078001018	28.6716417910448
513	2190	388.183703452537	28.6716417910448
513	2200	395.763166453104	28.6716417910448
513	2210	397.862415601977	28.6716417910448
513	2220	399.322669117737	28.6716417910448
513	2230	401.196199806897	28.6716417910448
513	2240	409.566269472382	28.6716417910448
513	2250	412.821273013505	28.6716417910448
513	2260	417.143446078908	28.6716417910448
513	2270	418.704708737271	28.6716417910448
513	2280	420.709832313979	28.6716417910448
513	2290	419.124111119666	28.6716417910448
513	2300	417.892079433097	28.6716417910448
513	2310	416.678609095548	28.6716417910448
513	2320	412.32889933665	28.6716417910448
513	2330	407.724711611473	28.6716417910448
513	2340	406.234504356654	28.6716417910448
513	2350	406.956725546117	28.6716417910448
513	2360	408.182692571187	28.6716417910448
513	2370	408.528684614769	28.6716417910448
513	2380	410.647108085513	28.6716417910448
513	2390	409.935524977772	28.6716417910448
513	2400	407.709585863148	28.6716417910448
513	2410	405.780804014495	28.6716417910448
513	2420	404.777759385719	28.6716417910448
513	2430	400.95840535515	28.6716417910448
513	2440	397.530130834938	28.6716417910448
513	2450	394.76946285291	28.6716417910448
513	2460	392.668294772563	28.6716417910448
513	2470	390.013306117952	28.6716417910448
513	2480	386.718423025329	28.6716417910448
513	2490	383.343819260063	28.6716417910448
513	2500	381.257872213858	28.6716417910448
513	2510	377.258194128567	28.6716417910448
513	2520	376.04914946193	28.6716417910448
513	2530	371.215572087289	28.6716417910448
513	2540	367.229556340929	28.6716417910448
513	2550	365.755090156116	28.6716417910448
513	2560	365.671700893983	28.6716417910448
513	2570	364.432355325066	28.6716417910448
513	2580	363.243957918347	28.6716417910448
513	2590	358.169369067628	28.6716417910448
513	2600	354.429661925678	28.6716417910448
513	2610	351.285977193834	28.6716417910448
513	2620	347.192117980829	28.6716417910448
513	2630	343.609329951225	28.6716417910448
513	2640	340.11860322503	28.6716417910448
513	2650	336.644092854308	28.6716417910448
513	2660	330.860039720186	28.6716417910448
513	2670	327.549863410189	28.6716417910448
513	2680	322.442462981365	28.6716417910448
513	2690	318.453187350507	28.6716417910448
513	2700	314.873803730542	28.6716417910448
514	2140	324.691125747781	28.6716417910448
514	2150	320.439550828544	28.6716417910448
514	2160	318.176530641608	28.6716417910448
514	2170	318.340491069338	28.6716417910448
514	2180	313.625337841631	28.6716417910448
514	2190	307.148934985526	28.6716417910448
514	2200	307.561661961114	28.6716417910448
514	2210	310.235513588409	28.6716417910448
514	2220	301.582787185402	28.6716417910448
514	2230	291.459038425196	28.6716417910448
514	2240	281.279581889972	28.6716417910448
514	2250	276.162059026765	28.6716417910448
514	2260	277.871886157883	28.6716417910448
514	2270	278.185499598055	28.6716417910448
514	2280	275.902721157524	28.6716417910448
514	2290	271.706396496133	28.6716417910448
514	2300	273.341467021354	28.6716417910448
514	2310	276.654170055392	28.6716417910448
514	2320	281.513023153729	28.6716417910448
514	2330	285.625808214929	28.6716417910448
514	2340	286.237624335617	28.6716417910448
514	2350	286.433486286668	28.6716417910448
514	2360	289.825245711668	28.6716417910448
514	2370	285.900168120488	28.6716417910448
514	2380	281.405469813214	28.6716417910448
514	2390	272.476790395171	28.6716417910448
514	2400	262.296653676519	28.6716417910448
514	2410	256.128923586122	28.6716417910448
514	2420	249.071493287835	28.6716417910448
514	2430	244.326304597249	28.6716417910448
514	2440	237.420259071453	28.6716417910448
514	2450	229.361583951617	28.6716417910448
514	2460	225.928617161496	28.6716417910448
514	2470	219.03995023197	28.6716417910448
514	2480	209.290072358052	28.6716417910448
514	2490	203.684879582457	28.6716417910448
514	2500	195.179849394208	28.6716417910448
514	2510	189.157356451024	28.6716417910448
514	2520	184.558386404939	NaN
514	2530	180.05421685874	NaN
514	2540	176.96881535143	NaN
514	2550	171.603324419001	NaN
514	2560	162.204344114028	NaN
514	2570	154.758615720406	NaN
514	2580	147.806375939679	NaN
514	2590	141.710887221635	NaN
514	2600	133.607088965926	NaN
514	2610	125.038229652507	NaN
514	2620	119.658825193012	NaN
514	2630	111.767994406848	NaN
514	2640	104.197880519352	NaN
514	2650	96.4887205316773	NaN
514	2660	89.7042713144505	NaN
514	2670	80.6727276825512	NaN
514	2680	77.9522004784466	NaN
514	2690	77.4503206755511	NaN
514	2700	73.8550207948683	NaN
515	110	294.50712035033	25.5074626865672
515	120	295.844416352834	25.5074626865672
515	130	299.700711950831	25.5074626865672
515	140	311.347819942856	25.5074626865672
515	150	319.099170045355	25.5074626865672
515	160	328.516452074207	25.5074626865672
515	170	337.948446015022	25.5074626865672
515	180	348.341747457659	25.5074626865672
515	190	357.64906254215	25.5074626865672
515	200	364.302331807183	25.5074626865672
515	210	373.606068352765	25.5074626865672
515	220	381.71518977301	25.5074626865672
515	230	392.901005148224	25.5074626865672
515	240	401.314512605308	25.5074626865672
515	250	407.39502459278	25.5074626865672
515	260	415.392302957272	25.5074626865672
515	270	421.343718224878	25.5074626865672
515	280	430.000125433335	25.5074626865672
515	290	440.348158499592	25.5074626865672
515	300	448.572013436564	25.5074626865672
515	310	460.140552912428	25.5074626865672
515	320	469.109234304216	25.5074626865672
515	330	473.582157263921	25.5074626865672
515	340	478.696224836068	25.5074626865672
515	350	484.496420782623	25.5074626865672
515	360	494.886513745578	25.5074626865672
515	370	496.503303862925	25.5074626865672
515	380	502.939673545734	25.5074626865672
515	390	510.038127639991	25.5074626865672
515	400	516.850186759981	25.5074626865672
515	410	522.311445643559	25.5074626865672
515	420	529.886269160257	25.5074626865672
515	430	537.015536593777	25.5074626865672
515	440	543.257306183163	25.5074626865672
515	450	549.654846803075	25.5074626865672
515	460	556.003550617349	25.5074626865672
515	470	564.570080019737	25.5074626865672
515	480	569.44712790173	25.5074626865672
515	490	575.022866066908	25.5074626865672
515	500	573.841005087112	25.5074626865672
515	510	578.539838495839	25.5074626865672
515	520	587.127009223067	25.5074626865672
515	530	594.012733525007	25.5074626865672
515	540	600.130589523968	25.5074626865672
515	550	609.530635222377	25.5074626865672
515	560	614.916207583296	25.5074626865672
515	570	621.557672093392	25.5074626865672
515	580	627.050303402918	25.5074626865672
515	590	632.974078059989	25.5074626865672
515	600	637.25161609622	25.5074626865672
515	610	647.610855091122	25.5074626865672
515	620	660.215942427659	25.5074626865672
515	630	667.898815752913	25.5074626865672
515	640	679.159433830663	25.5074626865672
515	650	686.661899530569	25.5074626865672
515	660	696.951620313597	25.5074626865672
515	670	698.872096695481	25.5074626865672
515	680	706.034529066809	25.5074626865672
515	690	712.12568311698	25.5074626865672
515	700	717.127708031367	25.5074626865672
515	710	724.544193464851	25.5074626865672
515	720	730.797900902368	25.5074626865672
515	730	737.567841102413	25.5074626865672
515	740	747.216720894754	25.5074626865672
515	750	752.224421865964	25.5074626865672
515	760	754.839571072665	25.5074626865672
515	770	765.375423311813	25.5074626865672
515	780	776.555567558047	25.5074626865672
515	790	780.548320493551	25.5074626865672
515	800	784.843306751186	25.5074626865672
515	810	786.968290948398	25.5074626865672
515	820	787.647129083659	25.5074626865672
515	830	784.751742578161	25.5074626865672
515	840	781.327414762507	25.5074626865672
515	850	781.821937766159	25.5074626865672
516	330	1177.84811880632	NaN
516	340	1183.67339786651	NaN
516	350	1172.74842570765	25.5074626865672
516	360	1164.42781579129	25.5074626865672
516	370	1158.53273589609	25.5074626865672
516	380	1170.62209574554	25.5074626865672
516	390	1179.54180627723	NaN
516	400	1191.36852268272	NaN
516	410	1201.60340554415	NaN
516	420	1208.75720588316	NaN
516	430	1214.93865699704	NaN
516	440	1228.52264786902	NaN
516	450	1240.74225596708	NaN
516	460	1251.73344719797	NaN
516	470	1264.71739077822	NaN
516	480	1274.15417513721	NaN
516	490	1287.53568774362	NaN
516	500	1298.11629965102	NaN
516	510	1304.54066209756	NaN
516	520	1296.81598274144	NaN
516	530	1285.68703150075	NaN
516	540	1275.28936040501	NaN
516	550	1266.63972390968	NaN
516	560	1259.0983809937	NaN
516	570	1266.36801661096	NaN
516	580	1282.77370733778	NaN
516	590	1290.78097132553	NaN
516	600	1300.49475769957	NaN
516	610	1309.29196573369	NaN
516	620	1302.41341570931	NaN
516	630	1293.49089491256	NaN
516	640	1291.26308746376	NaN
516	650	1298.85463754542	NaN
516	660	1311.60221633987	NaN
516	670	1316.64417916485	NaN
516	680	1320.2405794878	NaN
516	690	1322.68675646598	NaN
516	700	1321.01054501617	NaN
516	710	1317.65730066675	NaN
516	720	1313.73133934889	NaN
516	730	1304.68824320714	NaN
516	740	1299.63759868309	NaN
516	750	1295.61656466568	NaN
516	760	1290.56282732715	NaN
516	770	1285.8401162618	NaN
516	780	1284.05456216469	NaN
516	790	1280.87796199174	NaN
516	800	1285.23695139014	NaN
516	810	1294.97745798701	NaN
516	820	1304.57073488179	NaN
516	830	1313.09759067097	NaN
516	840	1317.88189797304	NaN
516	850	1322.01092475727	NaN
516	860	1322.81987175254	NaN
516	870	1320.99787485214	NaN
516	880	1316.32508391655	NaN
516	890	1307.27067234056	NaN
516	900	1297.71963507787	NaN
516	910	1293.98788705831	NaN
516	920	1291.14813099296	NaN
516	930	1293.56883661036	NaN
516	940	1300.30795539557	NaN
516	950	1308.4995642825	NaN
516	960	1313.61685224267	NaN
516	970	1314.53249343433	NaN
516	980	1308.21210104833	NaN
516	990	1296.00364517242	NaN
516	1000	1284.74192512141	NaN
516	1010	1273.86494331232	NaN
516	1020	1265.71782289413	NaN
516	1030	1253.18515234585	NaN
516	1040	1244.14676107283	NaN
516	1050	1234.51630105075	NaN
516	1060	1224.99882882107	NaN
516	1070	1218.72335965674	NaN
516	1080	1214.76355134365	NaN
516	1090	1212.02390162188	NaN
516	1100	1214.58111595617	NaN
516	1110	1222.76504765327	NaN
516	1120	1236.72697941583	NaN
517	890	719.500702994486	25.5074626865672
517	900	714.968896582618	25.5074626865672
517	910	714.32973175079	25.5074626865672
517	920	714.720762807418	25.5074626865672
517	930	715.134103031545	25.5074626865672
517	940	712.844860086367	25.5074626865672
517	950	707.183856542417	25.5074626865672
517	960	707.709268819822	25.5074626865672
517	970	710.825930733837	25.5074626865672
517	980	705.901233307095	25.5074626865672
517	990	705.178908493202	25.5074626865672
517	1000	712.214249056697	25.5074626865672
517	1010	720.69318850866	25.5074626865672
517	1020	733.876383296746	25.5074626865672
517	1030	742.276085102766	25.5074626865672
517	1040	748.777118208624	25.5074626865672
517	1050	761.570998246071	25.5074626865672
517	1060	765.683880453799	25.5074626865672
517	1070	767.375881923407	25.5074626865672
517	1080	774.793219590772	25.5074626865672
517	1090	779.677316988151	25.5074626865672
517	1100	789.397489646267	25.5074626865672
517	1110	791.783118040918	25.5074626865672
517	1120	793.183776961334	25.5074626865672
517	1130	798.820278141813	25.5074626865672
517	1140	809.867882016878	25.5074626865672
517	1150	820.619478786022	25.5074626865672
517	1160	831.342441642563	25.5074626865672
517	1170	837.575528509528	25.5074626865672
517	1180	837.073670858954	25.5074626865672
517	1190	841.433359452972	25.5074626865672
517	1200	843.517986612188	25.5074626865672
517	1210	839.125110431003	25.5074626865672
517	1220	837.615740666771	25.5074626865672
517	1230	840.130657153643	25.5074626865672
517	1240	851.758058026903	25.5074626865672
517	1250	860.702143816708	25.5074626865672
517	1260	866.353351525767	25.5074626865672
517	1270	874.790676890774	25.5074626865672
517	1280	886.106887056348	25.5074626865672
517	1290	896.805478827656	25.5074626865672
517	1300	899.477818579683	25.5074626865672
517	1310	906.746150131182	25.5074626865672
517	1320	914.314446792565	25.5074626865672
517	1330	921.996947027501	25.5074626865672
517	1340	927.402989070892	25.5074626865672
517	1350	930.479502589812	25.5074626865672
517	1360	934.569457174107	25.5074626865672
517	1370	942.750651886136	25.5074626865672
517	1380	952.666416655641	25.5074626865672
517	1390	965.043679237631	25.5074626865672
517	1400	971.440299151911	25.5074626865672
517	1410	976.796027604799	25.5074626865672
517	1420	985.104459782646	25.5074626865672
517	1430	992.965264606595	25.5074626865672
517	1440	1006.4307902736	25.5074626865672
517	1450	1020.68062969534	25.5074626865672
517	1460	1034.05719727736	25.5074626865672
517	1470	1045.47314743309	25.5074626865672
517	1480	1056.95498083594	25.5074626865672
517	1490	1067.60403471529	25.5074626865672
517	1500	1069.08434525218	25.5074626865672
517	1510	1073.26522715182	25.5074626865672
517	1520	1079.94676143567	25.5074626865672
517	1530	1084.91831746663	25.5074626865672
517	1540	1087.93358313174	25.5074626865672
517	1550	1093.74593918178	25.5074626865672
517	1560	1099.56812359958	25.5074626865672
517	1570	1103.77708924487	25.5074626865672
517	1580	1115.03529470298	25.5074626865672
517	1590	1122.63145927633	25.5074626865672
517	1600	1127.28822362972	25.5074626865672
517	1610	1131.92340652573	25.5074626865672
517	1620	1137.37753496741	25.5074626865672
517	1630	1146.94883177623	25.5074626865672
517	1640	1155.71198744583	25.5074626865672
517	1650	1159.61187019976	25.5074626865672
517	1660	1165.56058550528	25.5074626865672
517	1670	1171.98332683793	25.5074626865672
517	1680	1178.55526633196	NaN
517	1690	1183.21982663021	NaN
517	1700	1186.97681987756	NaN
517	1710	1188.82870429238	NaN
517	1720	1190.98252688411	NaN
517	1730	1196.07125276196	NaN
517	1740	1204.15486761192	NaN
517	1750	1205.11572874899	NaN
517	1760	1208.77299652827	NaN
517	1770	1208.6227417274	NaN
517	1780	1214.57726370776	NaN
517	1790	1224.40517736356	NaN
517	1800	1231.60208709558	NaN
517	1810	1236.31521806969	NaN
517	1820	1237.05458582438	NaN
517	1830	1241.71905720409	NaN
517	1840	1250.47981126791	NaN
517	1850	1250.08540562632	NaN
517	1860	1253.33894942123	NaN
517	1870	1257.34856685877	NaN
517	1880	1261.50767312774	NaN
517	1890	1265.78970787103	NaN
517	1900	1270.2900608485	NaN
517	1910	1272.44910004626	NaN
517	1920	1276.2493125238	NaN
517	1930	1281.56880002997	NaN
517	1940	1281.32934317945	NaN
517	1950	1282.93500018944	NaN
517	1960	1285.70429326212	NaN
517	1970	1288.60346179506	NaN
517	1980	1287.40087242801	NaN
517	1990	1292.3866097097	NaN
517	2000	1291.76242250022	NaN
517	2010	1291.5740385192	NaN
517	2020	1293.24628525913	NaN
517	2030	1293.95115728504	NaN
517	2040	1292.31982732426	NaN
517	2050	1291.51339263471	NaN
517	2060	1295.98848567213	NaN
517	2070	1303.98605498264	NaN
518	910	802.39149661526	25.5074626865672
518	920	807.382391135377	25.5074626865672
518	930	819.178811275602	25.5074626865672
518	940	828.11094448777	25.5074626865672
518	950	830.121854620961	25.5074626865672
518	960	828.357852819609	25.5074626865672
518	970	835.569532032088	25.5074626865672
518	980	839.546511577089	25.5074626865672
518	990	835.936812487086	25.5074626865672
518	1000	828.428682296088	25.5074626865672
518	1010	834.856690152717	25.5074626865672
518	1020	834.856502622893	25.5074626865672
518	1030	839.669957672366	25.5074626865672
518	1040	847.046256026841	25.5074626865672
518	1050	854.463071178655	25.5074626865672
518	1060	864.601982912716	25.5074626865672
518	1070	867.630912029118	25.5074626865672
518	1080	871.197644556636	25.5074626865672
518	1090	876.123895558032	25.5074626865672
518	1100	878.406468411837	25.5074626865672
518	1110	883.60899880603	25.5074626865672
518	1120	891.155913112029	25.5074626865672
518	1130	896.025714565291	25.5074626865672
518	1140	902.778051348935	25.5074626865672
518	1150	907.488686188052	25.5074626865672
518	1160	913.889051290858	25.5074626865672
518	1170	918.816518387923	25.5074626865672
518	1180	920.293515945994	25.5074626865672
518	1190	924.404866033097	25.5074626865672
518	1200	928.639286096784	25.5074626865672
518	1210	935.70762461746	25.5074626865672
518	1220	942.345187222395	25.5074626865672
518	1230	941.852053848093	25.5074626865672
518	1240	950.664149595707	25.5074626865672
518	1250	958.970857312481	25.5074626865672
518	1260	970.47445486218	25.5074626865672
518	1270	979.931492183792	25.5074626865672
518	1280	988.745520813644	25.5074626865672
518	1290	997.879920113099	25.5074626865672
519	1340	1035.34912896585	25.5074626865672
519	1350	1046.99260704664	25.5074626865672
519	1360	1059.17638354286	25.5074626865672
519	1370	1069.50265224575	25.5074626865672
519	1380	1076.24050541771	25.5074626865672
519	1390	1084.01707003551	25.5074626865672
519	1400	1092.78347923948	25.5074626865672
519	1410	1101.92412033532	25.5074626865672
519	1420	1112.10781350047	25.5074626865672
519	1430	1124.95470688944	25.5074626865672
519	1440	1127.96165665608	25.5074626865672
519	1450	1138.99445481407	25.5074626865672
519	1460	1149.18996444899	25.5074626865672
519	1470	1160.23011310337	25.5074626865672
519	1480	1167.02385158755	25.5074626865672
519	1490	1171.62711573146	25.5074626865672
519	1500	1179.96903397505	NaN
519	1510	1188.06160344715	NaN
519	1520	1196.65839623578	NaN
519	1530	1206.22016841172	NaN
519	1540	1211.66448098505	NaN
519	1550	1221.01095905321	NaN
519	1560	1230.97525939458	NaN
519	1570	1241.0266413954	NaN
519	1580	1257.18568850092	NaN
519	1590	1265.3464771197	NaN
519	1600	1272.05037713591	NaN
519	1610	1286.85899520432	NaN
519	1620	1295.00899817903	NaN
519	1630	1297.76606283572	NaN
519	1640	1301.32182078057	NaN
519	1650	1311.73219442249	NaN
519	1660	1319.23356394971	NaN
520	1560	252.8965786292	25.5074626865672
520	1570	238.79279472392	25.5074626865672
520	1580	227.111314518714	25.5074626865672
520	1590	226.289335256417	25.5074626865672
520	1600	225.180084641081	25.5074626865672
520	1610	229.747112174025	25.5074626865672
520	1620	235.095629679794	25.5074626865672
520	1630	240.157624894422	25.5074626865672
520	1640	250.337614489646	25.5074626865672
520	1650	261.530739284438	25.5074626865672
520	1660	272.168552091176	25.5074626865672
520	1670	284.205987461086	25.5074626865672
520	1680	295.046209243641	25.5074626865672
520	1690	305.157605769167	25.5074626865672
520	1700	316.099919268802	25.5074626865672
520	1710	323.789390609143	25.5074626865672
520	1720	331.150190192822	25.5074626865672
520	1730	343.419081721863	25.5074626865672
520	1740	351.578100916776	25.5074626865672
520	1750	362.359424678963	25.5074626865672
520	1760	371.908530448712	25.5074626865672
520	1770	382.867798955322	25.5074626865672
520	1780	393.761630081849	25.5074626865672
520	1790	403.225544879608	25.5074626865672
520	1800	414.901170054054	25.5074626865672
520	1810	423.149457497421	25.5074626865672
520	1820	432.622610935677	25.5074626865672
520	1830	447.003884128702	25.5074626865672
520	1840	458.969070443686	25.5074626865672
520	1850	468.91773387369	25.5074626865672
520	1860	481.187282113956	25.5074626865672
520	1870	493.353580510539	25.5074626865672
520	1880	505.519381870133	25.5074626865672
520	1890	515.569282726542	25.5074626865672
520	1900	525.079869627566	25.5074626865672
520	1910	536.024114120547	25.5074626865672
520	1920	546.549367514163	25.5074626865672
520	1930	556.413528668231	25.5074626865672
520	1940	566.591765515594	25.5074626865672
520	1950	576.280060179149	25.5074626865672
520	1960	584.451039761453	25.5074626865672
520	1970	595.709665953764	25.5074626865672
520	1980	605.155300460086	25.5074626865672
520	1990	613.413739797512	25.5074626865672
520	2000	620.009390452696	25.5074626865672
520	2010	624.127315120414	25.5074626865672
520	2020	624.064461223108	25.5074626865672
520	2030	623.681031492755	25.5074626865672
520	2040	622.892075350697	25.5074626865672
520	2050	623.30655109903	25.5074626865672
520	2060	629.577222897443	25.5074626865672
520	2070	635.903387899555	25.5074626865672
520	2080	639.93802255761	25.5074626865672
520	2090	641.536093239245	25.5074626865672
520	2100	650.586746551753	25.5074626865672
520	2110	655.34108941787	25.5074626865672
520	2120	651.696573286168	25.5074626865672
520	2130	649.028835683598	25.5074626865672
520	2140	639.458132594109	25.5074626865672
520	2150	633.82092853047	25.5074626865672
520	2160	628.833433859457	25.5074626865672
520	2170	628.443777191087	25.5074626865672
520	2180	624.754529318437	25.5074626865672
520	2190	631.986099967396	25.5074626865672
520	2200	623.377550637096	25.5074626865672
520	2210	626.084144762818	25.5074626865672
520	2220	630.326004125135	25.5074626865672
520	2230	632.328822081915	25.5074626865672
520	2240	622.471933213653	25.5074626865672
520	2250	614.141161414028	25.5074626865672
520	2260	612.328697595731	25.5074626865672
520	2270	607.583570918835	25.5074626865672
520	2280	601.327996726537	25.5074626865672
520	2290	595.374861250279	25.5074626865672
520	2300	589.148292663912	25.5074626865672
520	2310	583.478700294247	25.5074626865672
520	2320	573.448861509268	25.5074626865672
520	2330	560.240975755073	25.5074626865672
520	2340	551.659759147028	25.5074626865672
520	2350	537.332672348401	25.5074626865672
520	2360	526.918550736692	25.5074626865672
520	2370	520.609619924901	25.5074626865672
520	2380	513.146132552718	25.5074626865672
520	2390	503.011823612726	25.5074626865672
520	2400	492.974532896061	25.5074626865672
520	2410	480.395083968064	25.5074626865672
520	2420	468.55410220831	25.5074626865672
520	2430	460.023904060627	25.5074626865672
520	2440	450.889469696349	25.5074626865672
520	2450	439.291153340476	25.5074626865672
520	2460	430.092055860711	25.5074626865672
520	2470	417.549539535401	25.5074626865672
520	2480	405.663542232359	25.5074626865672
520	2490	394.821588834023	25.5074626865672
520	2500	384.103043005696	25.5074626865672
520	2510	372.847675402417	25.5074626865672
520	2520	361.679859091364	25.5074626865672
520	2530	348.359202572057	25.5074626865672
520	2540	337.651143629068	25.5074626865672
520	2550	326.382707712917	25.5074626865672
520	2560	311.405568461206	25.5074626865672
520	2570	296.301000165743	25.5074626865672
520	2580	284.217406113541	25.5074626865672
520	2590	270.603458674495	25.5074626865672
520	2600	255.477516527121	25.5074626865672
520	2610	242.78608555738	25.5074626865672
520	2620	230.836348743413	25.5074626865672
520	2630	219.751104069531	25.5074626865672
520	2640	205.873466345928	25.5074626865672
520	2650	197.46935354145	25.5074626865672
520	2660	190.405462873358	25.5074626865672
520	2670	184.271420674836	NaN
520	2680	175.224703737826	NaN
520	2690	165.974460289519	NaN
520	2700	153.994969217685	NaN
521	2340	1170.34938052958	25.5074626865672
521	2350	1166.18654149201	25.5074626865672
521	2360	1157.38108541433	25.5074626865672
521	2370	1153.26160901477	25.5074626865672
521	2380	1150.56038450761	25.5074626865672
521	2390	1146.8364702262	25.5074626865672
521	2400	1142.51842098695	25.5074626865672
521	2410	1140.20222931322	25.5074626865672
521	2420	1137.24515769788	25.5074626865672
521	2430	1134.86761099278	25.5074626865672
521	2440	1132.53936062621	25.5074626865672
521	2450	1128.54094025177	25.5074626865672
521	2460	1125.26636708338	25.5074626865672
521	2470	1120.47202696934	25.5074626865672
521	2480	1116.25273581053	25.5074626865672
521	2490	1112.45231902768	25.5074626865672
521	2500	1106.68091054409	25.5074626865672
521	2510	1102.78055646118	25.5074626865672
521	2520	1100.44215202135	25.5074626865672
521	2530	1098.11451062647	25.5074626865672
521	2540	1095.95446017949	25.5074626865672
521	2550	1091.40610733419	25.5074626865672
521	2560	1084.83917107912	25.5074626865672
521	2570	1081.23785031911	25.5074626865672
521	2580	1080.49550305892	25.5074626865672
521	2590	1079.51815297202	25.5074626865672
521	2600	1080.90258936538	25.5074626865672
521	2610	1082.22781764381	25.5074626865672
521	2620	1083.31655429032	25.5074626865672
521	2630	1088.68763641227	25.5074626865672
521	2640	1090.95000283234	25.5074626865672
521	2650	1092.17815351398	25.5074626865672
521	2660	1093.95260687533	25.5074626865672
521	2670	1094.33789504642	25.5074626865672
521	2680	1095.57784043302	25.5074626865672
521	2690	1095.40822345271	25.5074626865672
521	2700	1091.65369347987	25.5074626865672
522	170	374.541432411839	20.8059701492537
522	180	377.33460585943	20.8059701492537
522	190	381.47214602139	20.8059701492537
522	200	380.799825498382	20.8059701492537
522	210	387.728098551296	20.8059701492537
522	220	401.944680472648	20.8059701492537
522	230	412.195059807894	20.8059701492537
522	240	419.663714965849	20.8059701492537
522	250	423.4605239961	20.8059701492537
522	260	427.262886551536	20.8059701492537
522	270	432.457858548962	20.8059701492537
522	280	437.467870265414	20.8059701492537
522	290	442.385504546228	20.8059701492537
522	300	445.148481158009	20.8059701492537
522	310	449.28487803468	20.8059701492537
522	320	445.043071949193	20.8059701492537
522	330	444.808817605725	20.8059701492537
522	340	443.990619931883	20.8059701492537
522	350	438.839156077814	20.8059701492537
522	360	432.523229279732	20.8059701492537
522	370	434.091308274817	20.8059701492537
522	380	426.206442492881	20.8059701492537
522	390	420.787872212149	20.8059701492537
522	400	408.313483678496	20.8059701492537
522	410	400.869578887509	20.8059701492537
522	420	391.692683968825	20.8059701492537
522	430	384.141339019236	20.8059701492537
522	440	373.043939641672	20.8059701492537
522	450	361.134014381011	20.8059701492537
522	460	351.206069216901	20.8059701492537
522	470	343.101426053321	20.8059701492537
522	480	332.403408076579	20.8059701492537
522	490	325.565726272662	20.8059701492537
522	500	310.980368421308	20.8059701492537
522	510	298.936060278538	20.8059701492537
522	520	299.994866462621	20.8059701492537
522	530	287.444648443915	20.8059701492537
522	540	280.12015075813	20.8059701492537
522	550	285.065132611123	20.8059701492537
522	560	284.997752530932	20.8059701492537
522	570	277.129012778879	20.8059701492537
522	580	267.576747163704	20.8059701492537
522	590	282.489778202944	20.8059701492537
522	600	298.244865428213	20.8059701492537
522	610	308.535311480525	20.8059701492537
522	620	313.620002493963	20.8059701492537
522	630	322.203635026006	20.8059701492537
522	640	326.612316318886	20.8059701492537
522	650	338.674234027309	20.8059701492537
522	660	342.53011274117	20.8059701492537
522	670	353.107667185202	20.8059701492537
522	680	356.531167617949	20.8059701492537
522	690	363.500286694587	20.8059701492537
522	700	368.783777143093	20.8059701492537
522	710	378.183161313442	20.8059701492537
522	720	384.9967449079	20.8059701492537
522	730	395.076159371178	20.8059701492537
522	740	402.912303291618	20.8059701492537
522	750	404.135582229599	20.8059701492537
522	760	407.660655082296	20.8059701492537
522	770	411.088896691007	20.8059701492537
522	780	415.095184253141	20.8059701492537
522	790	415.247725125765	20.8059701492537
522	800	417.985519467073	20.8059701492537
522	810	420.836617722373	20.8059701492537
522	820	418.030012957489	20.8059701492537
522	830	414.458156038576	20.8059701492537
522	840	409.297419779219	20.8059701492537
522	850	405.603232891822	20.8059701492537
522	860	404.596000955206	20.8059701492537
522	870	396.69835384943	20.8059701492537
522	880	391.547669428542	20.8059701492537
522	890	388.045905081537	20.8059701492537
522	900	384.114751565099	20.8059701492537
522	910	379.949137378821	20.8059701492537
522	920	373.636373868006	20.8059701492537
522	930	365.721414870283	20.8059701492537
522	940	360.758307296482	20.8059701492537
522	950	356.611419047155	20.8059701492537
522	960	353.279888772997	20.8059701492537
522	970	350.309827709076	20.8059701492537
522	980	347.061874199389	20.8059701492537
522	990	343.300801873427	20.8059701492537
522	1000	338.535091960384	20.8059701492537
522	1010	335.968085207011	20.8059701492537
522	1020	333.623457694838	20.8059701492537
522	1030	330.777376904585	20.8059701492537
522	1040	330.095926616755	20.8059701492537
522	1050	331.505761283129	20.8059701492537
522	1060	332.280507553235	20.8059701492537
522	1070	331.997501797587	20.8059701492537
522	1080	335.099742483078	20.8059701492537
522	1090	340.786713394502	20.8059701492537
522	1100	344.438971947253	20.8059701492537
522	1110	348.777998214551	20.8059701492537
522	1120	351.624347586064	20.8059701492537
522	1130	352.211963306979	20.8059701492537
523	1160	387.853452487663	20.8059701492537
523	1170	397.100880196658	20.8059701492537
523	1180	403.591033699109	20.8059701492537
523	1190	410.881085220528	20.8059701492537
523	1200	415.220599079088	20.8059701492537
523	1210	417.871252716716	20.8059701492537
523	1220	429.193871109097	20.8059701492537
523	1230	435.132869320463	20.8059701492537
523	1240	438.807993729615	20.8059701492537
523	1250	441.586261719172	20.8059701492537
523	1260	446.688760203887	20.8059701492537
523	1270	452.012116445095	20.8059701492537
523	1280	454.929165351309	20.8059701492537
523	1290	447.218576598876	20.8059701492537
523	1300	443.752753260137	20.8059701492537
523	1310	444.671870954804	20.8059701492537
523	1320	446.707901533277	20.8059701492537
523	1330	451.239391382634	20.8059701492537
523	1340	455.487455012297	20.8059701492537
523	1350	462.634266516442	20.8059701492537
523	1360	467.488927952507	20.8059701492537
523	1370	477.03628510511	20.8059701492537
523	1380	488.152190122451	20.8059701492537
523	1390	495.622407652253	20.8059701492537
523	1400	502.823078783748	20.8059701492537
523	1410	514.171660106104	20.8059701492537
523	1420	518.633579304437	20.8059701492537
523	1430	521.827339971559	20.8059701492537
523	1440	525.814945241416	20.8059701492537
523	1450	528.019012431548	20.8059701492537
523	1460	528.902161226034	20.8059701492537
523	1470	531.043026346731	20.8059701492537
523	1480	533.45667798992	20.8059701492537
523	1490	537.656575244082	20.8059701492537
523	1500	542.921162760966	20.8059701492537
523	1510	546.905798446739	20.8059701492537
523	1520	552.55108966617	20.8059701492537
523	1530	559.896477343283	20.8059701492537
523	1540	565.814687440258	20.8059701492537
523	1550	570.972686019162	20.8059701492537
523	1560	575.252087722653	20.8059701492537
523	1570	582.409162697766	20.8059701492537
523	1580	587.700404796723	20.8059701492537
523	1590	596.267635865919	20.8059701492537
523	1600	603.591774494841	20.8059701492537
523	1610	610.564546094433	20.8059701492537
523	1620	615.28592615974	20.8059701492537
523	1630	617.468768314568	20.8059701492537
523	1640	620.008211960475	20.8059701492537
523	1650	622.346464702286	20.8059701492537
523	1660	625.730702148094	20.8059701492537
523	1670	630.140274526314	20.8059701492537
523	1680	635.597586438683	20.8059701492537
523	1690	640.6371975009	20.8059701492537
523	1700	645.787011243794	20.8059701492537
523	1710	648.659868972014	20.8059701492537
523	1720	652.930718874918	20.8059701492537
523	1730	656.347396286915	20.8059701492537
523	1740	661.502782578047	20.8059701492537
523	1750	664.455328867264	20.8059701492537
523	1760	668.546607453591	20.8059701492537
523	1770	673.777216476356	20.8059701492537
523	1780	678.791881529514	20.8059701492537
523	1790	682.875138791509	20.8059701492537
523	1800	685.98089046869	20.8059701492537
523	1810	691.117802649025	20.8059701492537
523	1820	696.736193474824	20.8059701492537
523	1830	703.297748163879	20.8059701492537
523	1840	711.074853415556	20.8059701492537
523	1850	716.131944617519	20.8059701492537
523	1860	720.914763269993	20.8059701492537
523	1870	723.3301907015	20.8059701492537
523	1880	725.344873123135	20.8059701492537
523	1890	726.883235199491	20.8059701492537
523	1900	727.576762451181	20.8059701492537
523	1910	725.124737952563	20.8059701492537
523	1920	723.712623460024	20.8059701492537
523	1930	726.879959245119	20.8059701492537
523	1940	729.432502873266	20.8059701492537
523	1950	730.339841470835	20.8059701492537
523	1960	729.481538700418	20.8059701492537
523	1970	729.064855947429	20.8059701492537
523	1980	728.053681863294	20.8059701492537
523	1990	730.171853774117	20.8059701492537
523	2000	731.464742497154	20.8059701492537
523	2010	733.410398039092	20.8059701492537
523	2020	733.078291448424	20.8059701492537
523	2030	734.306280315331	20.8059701492537
523	2040	730.713674319143	20.8059701492537
523	2050	729.877286811814	20.8059701492537
523	2060	728.154454678146	20.8059701492537
523	2070	728.629095852718	20.8059701492537
523	2080	731.271820528174	20.8059701492537
523	2090	728.83154115976	20.8059701492537
523	2100	728.837320791148	20.8059701492537
523	2110	726.725311373779	20.8059701492537
523	2120	727.262479031221	20.8059701492537
523	2130	719.788030405518	20.8059701492537
523	2140	722.132354649196	20.8059701492537
523	2150	722.420070495999	20.8059701492537
524	1270	289.491575583169	20.8059701492537
524	1280	296.899706595228	20.8059701492537
524	1290	307.519792210892	20.8059701492537
524	1300	313.863093130436	20.8059701492537
524	1310	321.014961102066	20.8059701492537
524	1320	324.678226280712	20.8059701492537
524	1330	337.876233004205	20.8059701492537
524	1340	350.047871444683	20.8059701492537
524	1350	357.469043384386	20.8059701492537
524	1360	362.85346970947	20.8059701492537
524	1370	371.380250904021	20.8059701492537
524	1380	378.159251533678	20.8059701492537
524	1390	381.265964033307	20.8059701492537
524	1400	386.586117049306	20.8059701492537
524	1410	392.407067443686	20.8059701492537
524	1420	394.111497971409	20.8059701492537
524	1430	400.759137812466	20.8059701492537
524	1440	405.648014316307	20.8059701492537
524	1450	407.852975377153	20.8059701492537
524	1460	410.568417268123	20.8059701492537
524	1470	413.085616445184	20.8059701492537
524	1480	418.797529662491	20.8059701492537
524	1490	426.413640902491	20.8059701492537
524	1500	435.194277347112	20.8059701492537
524	1510	441.467780972245	20.8059701492537
524	1520	448.536058549059	20.8059701492537
524	1530	452.899447761768	20.8059701492537
524	1540	458.282738303687	20.8059701492537
524	1550	465.525390487776	20.8059701492537
524	1560	471.789984880174	20.8059701492537
524	1570	479.121773292878	20.8059701492537
524	1580	483.346720618184	20.8059701492537
524	1590	486.998963415562	20.8059701492537
524	1600	497.003188800205	20.8059701492537
524	1610	501.034307935849	20.8059701492537
524	1620	505.460097537222	20.8059701492537
524	1630	508.677844180324	20.8059701492537
524	1640	511.206633417376	20.8059701492537
524	1650	512.280558545406	20.8059701492537
524	1660	518.881347670459	20.8059701492537
524	1670	523.607749707564	20.8059701492537
524	1680	530.412172782368	20.8059701492537
524	1690	535.614234778022	20.8059701492537
524	1700	540.251754529323	20.8059701492537
524	1710	543.585272625846	20.8059701492537
524	1720	549.920924068394	20.8059701492537
524	1730	553.668037445058	20.8059701492537
524	1740	556.86194683562	20.8059701492537
524	1750	560.275163330755	20.8059701492537
524	1760	564.849834223856	20.8059701492537
524	1770	570.003958869371	20.8059701492537
524	1780	571.336467811214	20.8059701492537
524	1790	573.044201016798	20.8059701492537
524	1800	574.716427036439	20.8059701492537
524	1810	578.030445730548	20.8059701492537
524	1820	582.424966631485	20.8059701492537
524	1830	585.20547069001	20.8059701492537
524	1840	587.209250735158	20.8059701492537
524	1850	590.380706151619	20.8059701492537
524	1860	594.266226291514	20.8059701492537
524	1870	595.405575402128	20.8059701492537
524	1880	596.620669815809	20.8059701492537
524	1890	598.673336282198	20.8059701492537
524	1900	601.448196016894	20.8059701492537
524	1910	602.257159546154	20.8059701492537
524	1920	603.015671743707	20.8059701492537
524	1930	603.701865141113	20.8059701492537
524	1940	606.058152204543	20.8059701492537
524	1950	607.683746901481	20.8059701492537
524	1960	607.558046132888	20.8059701492537
524	1970	605.19692694605	20.8059701492537
524	1980	603.291214646479	20.8059701492537
524	1990	600.197285912422	20.8059701492537
524	2000	599.801328221685	20.8059701492537
524	2010	600.285029091897	20.8059701492537
524	2020	600.598322397556	20.8059701492537
524	2030	600.708000406103	20.8059701492537
524	2040	600.872600836297	20.8059701492537
524	2050	599.82278043883	20.8059701492537
524	2060	600.146307186676	20.8059701492537
524	2070	601.656564301281	20.8059701492537
524	2080	600.599241892204	20.8059701492537
524	2090	601.229188321073	20.8059701492537
524	2100	602.495179500193	20.8059701492537
524	2110	601.279088153863	20.8059701492537
524	2120	601.91417373728	20.8059701492537
524	2130	600.831623093812	20.8059701492537
524	2140	599.933224957551	20.8059701492537
524	2150	603.452443992368	20.8059701492537
525	1410	297.523525596244	20.8059701492537
525	1420	307.968866662189	20.8059701492537
525	1430	309.871446102581	20.8059701492537
525	1440	311.294708659787	20.8059701492537
525	1450	315.339413307032	20.8059701492537
525	1460	322.367447592987	20.8059701492537
525	1470	333.762663888547	20.8059701492537
525	1480	332.006266745414	20.8059701492537
525	1490	343.630864848152	20.8059701492537
525	1500	354.109505695383	20.8059701492537
525	1510	363.543642934712	20.8059701492537
525	1520	362.486215637974	20.8059701492537
525	1530	362.891060378694	20.8059701492537
525	1540	367.326575058498	20.8059701492537
525	1550	365.225798731978	20.8059701492537
525	1560	366.57732660627	20.8059701492537
525	1570	368.527920448731	20.8059701492537
525	1580	371.385510053348	20.8059701492537
525	1590	372.150124043608	20.8059701492537
525	1600	380.501563727566	20.8059701492537
525	1610	384.850434207564	20.8059701492537
525	1620	388.382338722594	20.8059701492537
525	1630	395.141872676308	20.8059701492537
525	1640	395.991878959629	20.8059701492537
525	1650	404.370546978062	20.8059701492537
525	1660	405.903989687559	20.8059701492537
525	1670	406.586626765163	20.8059701492537
525	1680	405.083873164305	20.8059701492537
525	1690	404.615436427694	20.8059701492537
525	1700	404.408191198214	20.8059701492537
525	1710	405.485261291131	20.8059701492537
525	1720	407.857765350603	20.8059701492537
525	1730	408.493487486448	20.8059701492537
525	1740	410.119536802091	20.8059701492537
525	1750	411.553784898058	20.8059701492537
525	1760	413.613340267132	20.8059701492537
525	1770	415.566646960237	20.8059701492537
525	1780	411.089229639733	20.8059701492537
525	1790	410.18908269927	20.8059701492537
525	1800	404.873867587377	20.8059701492537
525	1810	401.560878794776	20.8059701492537
525	1820	399.749999956535	20.8059701492537
525	1830	403.195982281292	20.8059701492537
525	1840	409.209623776683	20.8059701492537
525	1850	412.783349217334	20.8059701492537
525	1860	415.254234263744	20.8059701492537
525	1870	417.29191749284	20.8059701492537
525	1880	419.734386920534	20.8059701492537
525	1890	421.851661273235	20.8059701492537
525	1900	421.862541713638	20.8059701492537
525	1910	425.723937876769	20.8059701492537
525	1920	427.230227945453	20.8059701492537
525	1930	424.116861979054	20.8059701492537
525	1940	424.620026565101	20.8059701492537
525	1950	424.775573743023	20.8059701492537
525	1960	428.588579665017	20.8059701492537
525	1970	431.763270173387	20.8059701492537
525	1980	432.550570605011	20.8059701492537
525	1990	434.162112504408	20.8059701492537
525	2000	428.787554006879	20.8059701492537
525	2010	426.642112044482	20.8059701492537
525	2020	432.104623180472	20.8059701492537
525	2030	430.843635063174	20.8059701492537
525	2040	430.719046565129	20.8059701492537
525	2050	430.125440702748	20.8059701492537
525	2060	429.903439686339	20.8059701492537
525	2070	428.724765164268	20.8059701492537
525	2080	426.943710149212	20.8059701492537
525	2090	426.801030103627	20.8059701492537
525	2100	429.474675654129	20.8059701492537
525	2110	431.643398743227	20.8059701492537
526	2170	393.801068586002	20.8059701492537
526	2180	383.879291857405	20.8059701492537
526	2190	381.965127810514	20.8059701492537
526	2200	385.471316308713	20.8059701492537
526	2210	375.989149463194	20.8059701492537
526	2220	364.331506847264	20.8059701492537
526	2230	352.063392044033	20.8059701492537
526	2240	340.402398502694	20.8059701492537
526	2250	333.966448277908	20.8059701492537
526	2260	325.364696953845	20.8059701492537
526	2270	318.072666107175	20.8059701492537
526	2280	313.427908019248	20.8059701492537
526	2290	310.920861218603	20.8059701492537
526	2300	310.0718674877	20.8059701492537
526	2310	310.238550052224	20.8059701492537
526	2320	308.675308729636	20.8059701492537
526	2330	309.694074580708	20.8059701492537
526	2340	309.730477167014	20.8059701492537
526	2350	306.951322965749	20.8059701492537
526	2360	305.086065506323	20.8059701492537
526	2370	304.968256768907	20.8059701492537
526	2380	300.186608638829	20.8059701492537
526	2390	297.814910600143	20.8059701492537
526	2400	293.104863435645	20.8059701492537
526	2410	290.34636419705	20.8059701492537
526	2420	283.773363958662	20.8059701492537
526	2430	279.506602230974	20.8059701492537
526	2440	273.56791228269	20.8059701492537
526	2450	265.061094681436	20.8059701492537
526	2460	261.552688531933	20.8059701492537
526	2470	256.783148989506	20.8059701492537
526	2480	255.387968824158	20.8059701492537
526	2490	249.90688432658	20.8059701492537
526	2500	245.946821008292	20.8059701492537
526	2510	239.9825337533	20.8059701492537
526	2520	229.443956834311	20.8059701492537
526	2530	223.977592809032	20.8059701492537
526	2540	220.147963075931	20.8059701492537
526	2550	218.228855950443	20.8059701492537
526	2560	217.035127386141	20.8059701492537
526	2570	216.987254809782	20.8059701492537
526	2580	216.595586804148	20.8059701492537
526	2590	213.842111105055	20.8059701492537
526	2600	213.383856832634	20.8059701492537
526	2610	208.053538478011	20.8059701492537
526	2620	201.827085897101	NaN
526	2630	195.0953191291	NaN
526	2640	192.46397942188	NaN
526	2650	190.667246231839	NaN
526	2660	186.251386595578	NaN
526	2670	178.319303226899	NaN
526	2680	173.15183438856	NaN
526	2690	170.0529853895	NaN
526	2700	168.218826103769	NaN
527	2170	456.182883968001	20.8059701492537
527	2180	464.937707731717	20.8059701492537
527	2190	470.07847031549	20.8059701492537
527	2200	477.222704601934	20.8059701492537
527	2210	485.552138052293	20.8059701492537
527	2220	483.405585088746	20.8059701492537
527	2230	486.252213950019	20.8059701492537
527	2240	487.575545688134	20.8059701492537
527	2250	486.109541245196	20.8059701492537
527	2260	486.646842824618	20.8059701492537
527	2270	481.540202910172	20.8059701492537
527	2280	479.8571044125	20.8059701492537
527	2290	477.727952523168	20.8059701492537
527	2300	476.585352653919	20.8059701492537
527	2310	475.304436778266	20.8059701492537
527	2320	479.77535602575	20.8059701492537
527	2330	472.917433415986	20.8059701492537
527	2340	469.070897168717	20.8059701492537
527	2350	461.170447803471	20.8059701492537
527	2360	455.789474143055	20.8059701492537
527	2370	453.360922609988	20.8059701492537
527	2380	453.006635864208	20.8059701492537
527	2390	449.089161792442	20.8059701492537
527	2400	445.400252261322	20.8059701492537
527	2410	447.177364472469	20.8059701492537
527	2420	442.1087677299	20.8059701492537
527	2430	438.798766476678	20.8059701492537
527	2440	439.375453614878	20.8059701492537
527	2450	442.703260956102	20.8059701492537
527	2460	445.836546960237	20.8059701492537
527	2470	446.438028203391	20.8059701492537
527	2480	445.365877013955	20.8059701492537
527	2490	447.142916269496	20.8059701492537
527	2500	447.297638977717	20.8059701492537
527	2510	449.693267202996	20.8059701492537
527	2520	451.532665604432	20.8059701492537
527	2530	452.991218325048	20.8059701492537
527	2540	451.975680730586	20.8059701492537
527	2550	452.751292751693	20.8059701492537
527	2560	451.213148334531	20.8059701492537
527	2570	450.940964073714	20.8059701492537
527	2580	450.060748597377	20.8059701492537
527	2590	450.514449023055	20.8059701492537
527	2600	452.546434048261	20.8059701492537
527	2610	454.370887711265	20.8059701492537
527	2620	452.541051239913	20.8059701492537
527	2630	451.486987638257	20.8059701492537
527	2640	452.854718221078	20.8059701492537
527	2650	454.207465286074	20.8059701492537
527	2660	459.449459707621	20.8059701492537
527	2670	463.584341688612	20.8059701492537
527	2680	467.868663230016	20.8059701492537
527	2690	471.118668834947	20.8059701492537
527	2700	473.904836040485	20.8059701492537
528	2190	757.235189146335	20.8059701492537
528	2200	767.603885286367	20.8059701492537
528	2210	778.446020471671	20.8059701492537
528	2220	784.819996917499	20.8059701492537
528	2230	792.769324265627	20.8059701492537
528	2240	803.905615144579	20.8059701492537
528	2250	806.722388743089	20.8059701492537
528	2260	816.857138269422	20.8059701492537
528	2270	825.351924483637	20.8059701492537
528	2280	834.227265629974	20.8059701492537
528	2290	832.877848818745	20.8059701492537
528	2300	841.7730720671	20.8059701492537
528	2310	846.374015139599	20.8059701492537
528	2320	852.7459871296	20.8059701492537
528	2330	857.383485945895	20.8059701492537
528	2340	865.193204313352	20.8059701492537
528	2350	873.13522816335	20.8059701492537
528	2360	881.998483302187	20.8059701492537
528	2370	897.170468972225	20.8059701492537
528	2380	907.203119143135	20.8059701492537
528	2390	916.986041996318	20.8059701492537
528	2400	924.989900992654	20.8059701492537
528	2410	934.732049761271	20.8059701492537
528	2420	944.672925017909	20.8059701492537
528	2430	952.242763779985	20.8059701492537
528	2440	960.003702329785	20.8059701492537
528	2450	969.843092900698	20.8059701492537
528	2460	976.289667718534	20.8059701492537
528	2470	981.7210867918	20.8059701492537
528	2480	984.547861982417	20.8059701492537
528	2490	995.573121894003	20.8059701492537
528	2500	1002.7548684861	20.8059701492537
528	2510	1013.45482910891	20.8059701492537
528	2520	1019.76402372485	20.8059701492537
528	2530	1023.2174059139	20.8059701492537
528	2540	1032.95269790734	20.8059701492537
528	2550	1040.68499593716	20.8059701492537
528	2560	1049.25615097375	20.8059701492537
528	2570	1059.85417974844	20.8059701492537
528	2580	1072.94346157587	20.8059701492537
528	2590	1074.80203508693	20.8059701492537
528	2600	1068.82252673539	20.8059701492537
528	2610	1070.60861633914	20.8059701492537
528	2620	1079.77277479161	20.8059701492537
528	2630	1092.16889957201	20.8059701492537
528	2640	1099.39646079032	20.8059701492537
528	2650	1106.47307468484	20.8059701492537
528	2660	1113.95890194925	20.8059701492537
528	2670	1124.5569559888	20.8059701492537
528	2680	1125.61512394936	20.8059701492537
528	2690	1136.10995073761	20.8059701492537
528	2700	1138.01437811931	20.8059701492537
529	2210	570.802454417218	20.8059701492537
529	2220	570.158739563586	20.8059701492537
529	2230	571.725343661583	20.8059701492537
529	2240	567.955372540414	20.8059701492537
529	2250	567.724926474075	20.8059701492537
529	2260	566.550425515824	20.8059701492537
529	2270	566.240506131528	20.8059701492537
529	2280	567.463613526291	20.8059701492537
529	2290	566.25717355721	20.8059701492537
529	2300	565.750679809696	20.8059701492537
529	2310	565.202837717488	20.8059701492537
529	2320	562.998531725596	20.8059701492537
529	2330	562.901000884588	20.8059701492537
529	2340	562.677937337726	20.8059701492537
529	2350	559.757462790317	20.8059701492537
529	2360	555.436493204786	20.8059701492537
529	2370	553.779724315648	20.8059701492537
529	2380	551.364056907443	20.8059701492537
529	2390	552.6950429063	20.8059701492537
529	2400	550.32383445758	20.8059701492537
529	2410	548.179619187472	20.8059701492537
529	2420	547.148945255043	20.8059701492537
529	2430	545.690735274802	20.8059701492537
529	2440	544.719442986393	20.8059701492537
529	2450	545.942204876462	20.8059701492537
529	2460	543.863048920407	20.8059701492537
529	2470	544.076443529291	20.8059701492537
529	2480	544.365747901398	20.8059701492537
529	2490	546.815130802158	20.8059701492537
529	2500	549.666280569123	20.8059701492537
529	2510	552.07821707713	20.8059701492537
529	2520	558.325843065471	20.8059701492537
529	2530	560.869600067755	20.8059701492537
529	2540	560.113846844058	20.8059701492537
529	2550	559.531789142897	20.8059701492537
529	2560	557.473171436706	20.8059701492537
529	2570	559.018580201006	20.8059701492537
529	2580	557.577289575866	20.8059701492537
529	2590	557.377960983015	20.8059701492537
529	2600	555.003052526439	20.8059701492537
529	2610	552.169556963477	20.8059701492537
529	2620	550.432797168064	20.8059701492537
529	2630	549.391363124435	20.8059701492537
529	2640	548.520618177853	20.8059701492537
529	2650	547.298285452462	20.8059701492537
529	2660	545.322153816308	20.8059701492537
529	2670	545.448036629117	20.8059701492537
529	2680	546.502587284959	20.8059701492537
529	2690	546.74471631585	20.8059701492537
529	2700	546.86985236994	20.8059701492537
530	30	455.94134260456	29.3283582089552
530	40	455.3236579623	29.3283582089552
530	50	455.279761802159	29.3283582089552
530	60	456.179465740849	29.3283582089552
530	70	458.464469077529	29.3283582089552
530	80	455.668893973691	29.3283582089552
530	90	456.003343500949	29.3283582089552
530	100	458.061029643878	29.3283582089552
530	110	456.976314230833	29.3283582089552
530	120	455.700552501898	29.3283582089552
530	130	451.618786167953	29.3283582089552
530	140	448.130627025831	29.3283582089552
530	150	441.232038475022	29.3283582089552
530	160	436.08674052535	29.3283582089552
530	170	433.117485651248	29.3283582089552
530	180	430.352983246437	29.3283582089552
530	190	431.236255515171	29.3283582089552
530	200	427.627100231091	29.3283582089552
530	210	418.765762718169	29.3283582089552
530	220	411.692968127829	29.3283582089552
530	230	404.158853552554	29.3283582089552
530	240	399.918890895701	29.3283582089552
530	250	400.516432944188	29.3283582089552
530	260	399.339769346157	29.3283582089552
530	270	401.198519392582	29.3283582089552
530	280	404.897789947595	29.3283582089552
530	290	410.820376226885	29.3283582089552
530	300	415.104006983983	29.3283582089552
530	310	423.676041057708	29.3283582089552
530	320	437.207202944301	29.3283582089552
530	330	449.595379458123	29.3283582089552
530	340	463.067694918952	29.3283582089552
530	350	473.056747013019	29.3283582089552
530	360	481.529901470541	29.3283582089552
530	370	483.983214856113	29.3283582089552
530	380	489.624232588251	29.3283582089552
530	390	495.299137044682	29.3283582089552
530	400	502.374490029721	29.3283582089552
530	410	508.659915892477	29.3283582089552
530	420	519.50741296387	29.3283582089552
530	430	524.200383756331	29.3283582089552
530	440	515.709715391488	29.3283582089552
530	450	510.212748649304	29.3283582089552
530	460	508.22837996294	29.3283582089552
531	510	531.115007193049	29.3283582089552
531	520	536.860644873378	29.3283582089552
531	530	538.209934594008	29.3283582089552
531	540	545.9560238816	29.3283582089552
531	550	550.597640575101	29.3283582089552
531	560	550.550497618243	29.3283582089552
531	570	557.468255818055	29.3283582089552
531	580	561.403499210611	29.3283582089552
531	590	557.934695350176	29.3283582089552
531	600	561.037764349481	29.3283582089552
531	610	564.499603594781	29.3283582089552
531	620	569.734516227982	29.3283582089552
531	630	574.25469638802	29.3283582089552
531	640	580.042397690031	29.3283582089552
531	650	584.809736520077	29.3283582089552
531	660	588.625026976853	29.3283582089552
531	670	582.711604321006	29.3283582089552
531	680	574.968810459885	29.3283582089552
531	690	562.711257195239	29.3283582089552
531	700	562.673188294809	29.3283582089552
531	710	559.838310873101	29.3283582089552
531	720	554.716359329439	29.3283582089552
531	730	550.980146912831	29.3283582089552
531	740	560.257603647549	29.3283582089552
531	750	573.430053265613	29.3283582089552
531	760	576.123172281796	29.3283582089552
531	770	581.255419658717	29.3283582089552
531	780	586.297819587815	29.3283582089552
531	790	593.140569316265	29.3283582089552
531	800	596.918903191681	29.3283582089552
531	810	601.007770793204	29.3283582089552
531	820	608.172117410785	29.3283582089552
531	830	615.891402668601	29.3283582089552
531	840	621.776829561885	29.3283582089552
531	850	626.172932983199	29.3283582089552
531	860	628.730741630771	29.3283582089552
531	870	635.743270346411	29.3283582089552
531	880	631.758743723645	29.3283582089552
531	890	622.434593746824	29.3283582089552
531	900	623.389133456931	29.3283582089552
531	910	625.916752834388	29.3283582089552
532	510	465.877562215438	29.3283582089552
532	520	453.970607508751	29.3283582089552
532	530	451.133766610999	29.3283582089552
532	540	445.094541574827	29.3283582089552
532	550	439.712184791376	29.3283582089552
532	560	436.703160400158	29.3283582089552
532	570	432.84181997523	29.3283582089552
532	580	427.378284656873	29.3283582089552
532	590	417.982361429766	29.3283582089552
532	600	413.868840517302	29.3283582089552
532	610	414.269178280061	29.3283582089552
532	620	407.037456164399	29.3283582089552
532	630	400.07810152647	29.3283582089552
532	640	394.533836198171	29.3283582089552
532	650	391.505328417791	29.3283582089552
532	660	390.064810008942	29.3283582089552
532	670	389.095814464911	29.3283582089552
532	680	387.832052672166	29.3283582089552
532	690	387.217794870488	29.3283582089552
532	700	387.767611060085	29.3283582089552
532	710	382.936876997945	29.3283582089552
532	720	375.56176974935	29.3283582089552
532	730	370.92829296335	29.3283582089552
532	740	369.064428878729	29.3283582089552
532	750	361.942712838917	29.3283582089552
532	760	353.823178580528	29.3283582089552
532	770	345.874199127803	29.3283582089552
532	780	339.974718310729	29.3283582089552
532	790	337.882549144465	29.3283582089552
532	800	339.5373952892	29.3283582089552
532	810	350.895610060589	29.3283582089552
532	820	362.835011262483	29.3283582089552
532	830	371.068891842376	29.3283582089552
532	840	375.503960037327	29.3283582089552
532	850	374.780346114019	29.3283582089552
532	860	374.476432195756	29.3283582089552
532	870	366.405698210406	29.3283582089552
532	880	352.381672832969	29.3283582089552
532	890	345.80718045384	29.3283582089552
532	900	338.425365147526	29.3283582089552
532	910	335.914489261557	29.3283582089552
532	920	336.435095279284	29.3283582089552
532	930	344.839772605919	29.3283582089552
532	940	357.451424529674	29.3283582089552
532	950	365.972253102326	29.3283582089552
532	960	369.272636606174	29.3283582089552
532	970	371.014210596685	29.3283582089552
532	980	378.245633054969	29.3283582089552
532	990	385.649345598528	29.3283582089552
532	1000	390.493313907024	29.3283582089552
532	1010	388.188095449992	29.3283582089552
532	1020	378.946376657463	29.3283582089552
532	1030	364.395149434676	29.3283582089552
532	1040	356.200569424047	29.3283582089552
532	1050	349.916410678677	29.3283582089552
532	1060	344.73317780486	29.3283582089552
532	1070	343.032152062508	29.3283582089552
532	1080	341.155887725449	29.3283582089552
533	930	652.62111329924	29.3283582089552
533	940	665.215890151009	29.3283582089552
533	950	668.120932379891	29.3283582089552
533	960	659.934236682179	29.3283582089552
533	970	659.742242211213	29.3283582089552
533	980	665.099622321557	29.3283582089552
533	990	668.771277224278	29.3283582089552
533	1000	667.783335143027	29.3283582089552
533	1010	673.499706881621	29.3283582089552
533	1020	674.800741432972	29.3283582089552
533	1030	672.09479083746	29.3283582089552
533	1040	674.953324685539	29.3283582089552
533	1050	681.827754106925	29.3283582089552
533	1060	684.875870958616	29.3283582089552
533	1070	684.700270645373	29.3283582089552
533	1080	684.398703717873	29.3283582089552
533	1090	681.6620616876	29.3283582089552
533	1100	672.551950462803	29.3283582089552
533	1110	668.562552845955	29.3283582089552
533	1120	680.424567087506	29.3283582089552
533	1130	677.150472950392	29.3283582089552
533	1140	683.296350978999	29.3283582089552
533	1150	687.662079482245	29.3283582089552
533	1160	693.479544789636	29.3283582089552
533	1170	700.764187292134	29.3283582089552
533	1180	698.267406779662	29.3283582089552
533	1190	697.497131598625	29.3283582089552
533	1200	694.303005203233	29.3283582089552
533	1210	690.316948690072	29.3283582089552
533	1220	687.845596337717	29.3283582089552
533	1230	686.909782651749	29.3283582089552
533	1240	684.708450710794	29.3283582089552
533	1250	683.621552104333	29.3283582089552
533	1260	678.03906944452	29.3283582089552
533	1270	672.914428873383	29.3283582089552
533	1280	669.962537891682	29.3283582089552
533	1290	667.066385880259	29.3283582089552
533	1300	667.673268795664	29.3283582089552
533	1310	662.062574637624	29.3283582089552
533	1320	663.599561922963	29.3283582089552
533	1330	664.443805253577	29.3283582089552
533	1340	668.744724736331	29.3283582089552
533	1350	673.982277160402	29.3283582089552
533	1360	675.887320502705	29.3283582089552
533	1370	670.575609680644	29.3283582089552
533	1380	669.279683996605	29.3283582089552
533	1390	673.636559255201	29.3283582089552
533	1400	677.122598427963	29.3283582089552
533	1410	684.737455543158	29.3283582089552
533	1420	687.454640757699	29.3283582089552
533	1430	686.13261423925	29.3283582089552
533	1440	685.90692006732	29.3283582089552
533	1450	681.134731275779	29.3283582089552
533	1460	677.652400576013	29.3283582089552
533	1470	673.312093809297	29.3283582089552
533	1480	664.768312118735	29.3283582089552
533	1490	660.360700301525	29.3283582089552
533	1500	650.637727339311	29.3283582089552
533	1510	642.519743853307	29.3283582089552
533	1520	632.18611886619	29.3283582089552
533	1530	623.569460687252	29.3283582089552
533	1540	616.670646079267	29.3283582089552
533	1550	607.641597855547	29.3283582089552
533	1560	605.083751767226	29.3283582089552
533	1570	605.243214697785	29.3283582089552
533	1580	601.288756366571	29.3283582089552
533	1590	593.418632208304	29.3283582089552
533	1600	589.560766765506	29.3283582089552
533	1610	581.69918223718	29.3283582089552
533	1620	576.993802252227	29.3283582089552
533	1630	575.210826030629	29.3283582089552
533	1640	578.372780815928	29.3283582089552
533	1650	591.429186764421	29.3283582089552
533	1660	605.320846867497	29.3283582089552
533	1670	612.599484828535	29.3283582089552
533	1680	615.756178929827	29.3283582089552
533	1690	616.013636336824	29.3283582089552
533	1700	617.432302060542	29.3283582089552
533	1710	617.665649108176	29.3283582089552
533	1720	616.253913862754	29.3283582089552
533	1730	610.202919337498	29.3283582089552
533	1740	601.500920588519	29.3283582089552
533	1750	602.078084104755	29.3283582089552
533	1760	607.059615063696	29.3283582089552
533	1770	605.766525400344	29.3283582089552
534	990	789.527785796079	29.3283582089552
534	1000	794.304772978161	29.3283582089552
534	1010	796.462824375623	29.3283582089552
534	1020	798.892651707362	29.3283582089552
534	1030	801.985538876388	29.3283582089552
534	1040	810.304396851305	29.3283582089552
534	1050	813.735210897418	29.3283582089552
534	1060	819.691165975256	29.3283582089552
534	1070	823.419974801813	29.3283582089552
534	1080	825.459119678819	29.3283582089552
534	1090	826.753563777313	29.3283582089552
534	1100	829.205922654912	29.3283582089552
534	1110	834.876476558316	29.3283582089552
534	1120	838.716966715901	29.3283582089552
534	1130	843.107509930983	29.3283582089552
534	1140	848.191946930162	29.3283582089552
534	1150	851.35299891786	29.3283582089552
534	1160	855.851878182555	29.3283582089552
534	1170	859.993103757733	29.3283582089552
534	1180	863.732130503786	29.3283582089552
534	1190	864.710700997771	29.3283582089552
534	1200	872.252495229589	29.3283582089552
534	1210	878.507286440397	29.3283582089552
534	1220	883.781204045689	29.3283582089552
534	1230	890.281445957009	29.3283582089552
534	1240	896.437904865486	29.3283582089552
534	1250	900.449489246913	29.3283582089552
534	1260	906.693742435608	29.3283582089552
534	1270	910.947155915612	29.3283582089552
534	1280	915.302193732512	29.3283582089552
534	1290	919.880189012749	29.3283582089552
534	1300	928.649997380792	29.3283582089552
534	1310	935.668199432268	29.3283582089552
534	1320	941.672202543296	29.3283582089552
534	1330	945.819657360058	29.3283582089552
534	1340	948.078637918564	29.3283582089552
534	1350	950.407009511127	29.3283582089552
534	1360	953.671846136978	29.3283582089552
534	1370	960.015758546137	29.3283582089552
534	1380	970.168176747431	29.3283582089552
534	1390	982.058209359128	29.3283582089552
534	1400	991.278971669039	29.3283582089552
534	1410	994.738945255089	29.3283582089552
534	1420	995.072128683713	29.3283582089552
534	1430	991.599512817637	29.3283582089552
534	1440	987.961237590828	29.3283582089552
534	1450	985.004981996434	29.3283582089552
534	1460	983.244908461681	29.3283582089552
534	1470	985.480709764672	29.3283582089552
534	1480	994.950966067059	29.3283582089552
534	1490	1006.05884644442	29.3283582089552
534	1500	1014.15716210492	29.3283582089552
534	1510	1021.51825750246	29.3283582089552
534	1520	1028.604322684	29.3283582089552
534	1530	1027.23401303119	29.3283582089552
534	1540	1023.24803056723	29.3283582089552
534	1550	1022.26947072558	29.3283582089552
534	1560	1029.53413195468	29.3283582089552
534	1570	1036.44723278122	29.3283582089552
534	1580	1042.21877940557	29.3283582089552
534	1590	1032.79891277473	29.3283582089552
534	1600	1029.45550946172	29.3283582089552
534	1610	1022.66526893085	29.3283582089552
534	1620	1014.23372239357	29.3283582089552
534	1630	1011.5003274695	29.3283582089552
534	1640	1014.49527549197	29.3283582089552
534	1650	1016.51640283892	29.3283582089552
535	990	736.719623214688	29.3283582089552
535	1000	738.109192200326	29.3283582089552
535	1010	736.157422025065	29.3283582089552
535	1020	738.909372061874	29.3283582089552
535	1030	740.644726016809	29.3283582089552
535	1040	747.62329320498	29.3283582089552
535	1050	751.397290325476	29.3283582089552
535	1060	751.25792454675	29.3283582089552
535	1070	753.766443523537	29.3283582089552
535	1080	749.387040814994	29.3283582089552
535	1090	744.27756085672	29.3283582089552
535	1100	737.927308976432	29.3283582089552
535	1110	736.153807242237	29.3283582089552
535	1120	738.533009179769	29.3283582089552
535	1130	740.565871571028	29.3283582089552
535	1140	747.527782197564	29.3283582089552
535	1150	755.006227889229	29.3283582089552
535	1160	759.341530610301	29.3283582089552
535	1170	758.886640603343	29.3283582089552
535	1180	758.519592234752	29.3283582089552
535	1190	759.605052324254	29.3283582089552
535	1200	758.230351425384	29.3283582089552
535	1210	754.438728541971	29.3283582089552
535	1220	751.192607734144	29.3283582089552
535	1230	750.814864741059	29.3283582089552
535	1240	748.220665583938	29.3283582089552
535	1250	745.592366547561	29.3283582089552
535	1260	743.51431653842	29.3283582089552
535	1270	740.222735139157	29.3283582089552
535	1280	740.357547489395	29.3283582089552
535	1290	738.900134508205	29.3283582089552
535	1300	737.277764077831	29.3283582089552
535	1310	735.24165019583	29.3283582089552
535	1320	735.903543465959	29.3283582089552
535	1330	736.505696526258	29.3283582089552
535	1340	736.672343462243	29.3283582089552
535	1350	738.585287224944	29.3283582089552
535	1360	742.045508565923	29.3283582089552
535	1370	744.444434286218	29.3283582089552
535	1380	747.320969443195	29.3283582089552
535	1390	752.680140061449	29.3283582089552
535	1400	757.503943872052	29.3283582089552
535	1410	760.074634225953	29.3283582089552
535	1420	766.802104131588	29.3283582089552
535	1430	769.238010235601	29.3283582089552
535	1440	771.842387034204	29.3283582089552
535	1450	775.328168587027	29.3283582089552
535	1460	778.403622588712	29.3283582089552
535	1470	781.015617820239	29.3283582089552
535	1480	783.915189870796	29.3283582089552
535	1490	786.736670507974	29.3283582089552
535	1500	791.695528079818	29.3283582089552
535	1510	791.025795953007	29.3283582089552
535	1520	792.447767860947	29.3283582089552
535	1530	793.715294593032	29.3283582089552
535	1540	793.506456269244	29.3283582089552
535	1550	795.365543190128	29.3283582089552
535	1560	791.140107109135	29.3283582089552
535	1570	787.324412560095	29.3283582089552
535	1580	781.528044197128	29.3283582089552
535	1590	776.148863711258	29.3283582089552
535	1600	773.461250949712	29.3283582089552
535	1610	777.520824724067	29.3283582089552
535	1620	780.129786106478	29.3283582089552
535	1630	780.268072356851	29.3283582089552
535	1640	784.554098723939	29.3283582089552
535	1650	787.519579518941	29.3283582089552
535	1660	787.851492531045	29.3283582089552
535	1670	785.81778268556	29.3283582089552
535	1680	783.010394959207	29.3283582089552
535	1690	784.771051755716	29.3283582089552
535	1700	781.767736891696	29.3283582089552
535	1710	777.250969761987	29.3283582089552
535	1720	774.428282810257	29.3283582089552
535	1730	773.732191133856	29.3283582089552
535	1740	775.409171712858	29.3283582089552
535	1750	773.092314547501	29.3283582089552
535	1760	771.968678339018	29.3283582089552
535	1770	770.42968064341	29.3283582089552
535	1780	765.086087833443	29.3283582089552
536	1150	323.322300585825	29.3283582089552
536	1160	329.743929533219	29.3283582089552
536	1170	334.541771469088	29.3283582089552
536	1180	338.372204645353	29.3283582089552
536	1190	337.592561176319	29.3283582089552
536	1200	338.18184276926	29.3283582089552
536	1210	338.068684905884	29.3283582089552
536	1220	334.527967283869	29.3283582089552
536	1230	329.881391427796	29.3283582089552
536	1240	317.978875438202	29.3283582089552
536	1250	308.746614448411	29.3283582089552
536	1260	302.533833625789	29.3283582089552
536	1270	304.196599157637	29.3283582089552
536	1280	307.323611518547	29.3283582089552
536	1290	312.475221663818	29.3283582089552
536	1300	324.870698599275	29.3283582089552
536	1310	330.85426328267	29.3283582089552
536	1320	334.745565244385	29.3283582089552
536	1330	338.909567441802	29.3283582089552
536	1340	334.24859480934	29.3283582089552
536	1350	332.941490013294	29.3283582089552
536	1360	327.97508376519	29.3283582089552
536	1370	321.77164276987	29.3283582089552
536	1380	320.667097279786	29.3283582089552
536	1390	320.873237441165	29.3283582089552
536	1400	327.401322049587	29.3283582089552
536	1410	334.397090020661	29.3283582089552
536	1420	339.308665925499	29.3283582089552
536	1430	342.943863310784	29.3283582089552
536	1440	339.513816290316	29.3283582089552
536	1450	328.821387529074	29.3283582089552
536	1460	321.520297438395	29.3283582089552
536	1470	315.599769232107	29.3283582089552
536	1480	315.39341469096	29.3283582089552
536	1490	314.907787991029	29.3283582089552
536	1500	315.934800623134	29.3283582089552
536	1510	316.683019263866	29.3283582089552
536	1520	321.824665217838	29.3283582089552
536	1530	327.386305199764	29.3283582089552
536	1540	330.218663642159	29.3283582089552
536	1550	334.451696246347	29.3283582089552
536	1560	338.804260581308	29.3283582089552
536	1570	344.739694780098	29.3283582089552
536	1580	352.237350754359	29.3283582089552
536	1590	355.61257804761	29.3283582089552
536	1600	353.453487111534	29.3283582089552
536	1610	345.247399860783	29.3283582089552
536	1620	339.230405610562	29.3283582089552
536	1630	334.307760673252	29.3283582089552
536	1640	331.879262987	29.3283582089552
536	1650	328.770790627747	29.3283582089552
536	1660	321.903710092691	29.3283582089552
536	1670	324.814437203523	29.3283582089552
537	1690	297.642747997944	29.3283582089552
537	1700	291.218398475769	29.3283582089552
537	1710	276.865933663596	29.3283582089552
537	1720	266.597145620032	29.3283582089552
537	1730	261.227258563614	29.3283582089552
537	1740	254.618453449587	29.3283582089552
537	1750	250.846523332469	29.3283582089552
537	1760	245.953607368387	29.3283582089552
537	1770	240.870777592753	29.3283582089552
537	1780	233.646919376115	29.3283582089552
537	1790	231.512859094236	29.3283582089552
537	1800	235.483524601045	29.3283582089552
537	1810	233.388401402277	29.3283582089552
537	1820	231.679363034183	29.3283582089552
537	1830	232.565008718577	29.3283582089552
537	1840	231.154310502089	29.3283582089552
537	1850	226.621332793441	29.3283582089552
537	1860	227.258797549033	29.3283582089552
537	1870	226.187088595222	29.3283582089552
537	1880	223.1335411313	29.3283582089552
537	1890	219.838600532733	29.3283582089552
537	1900	222.779887655163	29.3283582089552
537	1910	222.827069113502	29.3283582089552
537	1920	222.891456508849	29.3283582089552
537	1930	221.578832211932	29.3283582089552
537	1940	215.909305145896	29.3283582089552
537	1950	207.697361951595	29.3283582089552
537	1960	202.158299189618	29.3283582089552
537	1970	193.192895477868	NaN
537	1980	185.420142854465	NaN
537	1990	180.125866032251	NaN
537	2000	175.576720376504	NaN
537	2010	174.346205138756	NaN
537	2020	172.049193477952	NaN
537	2030	175.205594822179	NaN
537	2040	176.457816463326	NaN
537	2050	170.113427100326	NaN
537	2060	167.110791985199	NaN
537	2070	177.672464067626	NaN
537	2080	193.802383536599	NaN
537	2090	204.555332660504	29.3283582089552
537	2100	211.13772967606	29.3283582089552
537	2110	206.467992592357	29.3283582089552
537	2120	191.810510183128	NaN
537	2130	180.959048427846	NaN
537	2140	174.21849597253	NaN
537	2150	169.067847428196	NaN
537	2160	173.420406892386	NaN
537	2170	187.418906866145	NaN
537	2180	197.270710588188	NaN
537	2190	204.401939220927	29.3283582089552
537	2200	208.334768996526	29.3283582089552
537	2210	206.421184813786	29.3283582089552
537	2220	198.890933572897	NaN
537	2230	191.318973040107	NaN
537	2240	183.07435743352	NaN
537	2250	176.606342627688	NaN
537	2260	176.44901260868	NaN
537	2270	185.259283105596	NaN
537	2280	189.17092791057	NaN
537	2290	190.17205621692	NaN
537	2300	190.879212421883	NaN
537	2310	188.010129623	NaN
537	2320	181.942406994106	NaN
537	2330	178.839794645048	NaN
537	2340	175.224475763777	NaN
537	2350	175.877345121423	NaN
537	2360	174.971221944412	NaN
537	2370	175.138942790405	NaN
537	2380	171.988935048204	NaN
537	2390	166.667907648344	NaN
537	2400	163.480250261374	NaN
537	2410	161.222436289208	NaN
537	2420	161.165765925146	NaN
537	2430	157.130374385483	NaN
537	2440	153.355982613105	NaN
537	2450	150.29178013931	NaN
537	2460	146.727530879624	NaN
537	2470	147.929359135038	NaN
537	2480	149.12843982253	NaN
537	2490	143.831250767167	NaN
537	2500	141.891315036264	NaN
537	2510	145.095673630247	NaN
537	2520	148.140886658506	NaN
537	2530	147.748481255104	NaN
537	2540	147.08214478046	NaN
537	2550	147.906667157627	NaN
537	2560	151.816611381222	NaN
537	2570	152.137784797079	NaN
537	2580	144.585878922987	NaN
537	2590	141.978622297678	NaN
537	2600	144.574392254695	NaN
537	2610	148.860505711138	NaN
537	2620	151.194208305077	NaN
537	2630	147.557313138281	NaN
537	2640	145.486997896309	NaN
537	2650	146.408811572176	NaN
537	2660	154.197600101866	NaN
537	2670	158.194819774822	NaN
537	2680	158.70329159631	NaN
538	1690	357.518147961856	29.3283582089552
538	1700	356.235545253168	29.3283582089552
538	1710	363.22430629492	29.3283582089552
538	1720	368.003248141651	29.3283582089552
538	1730	376.881011221064	29.3283582089552
538	1740	372.101465468031	29.3283582089552
538	1750	376.117865856334	29.3283582089552
538	1760	378.642854204347	29.3283582089552
538	1770	378.611834751686	29.3283582089552
538	1780	378.724620563519	29.3283582089552
538	1790	381.166769430605	29.3283582089552
538	1800	381.631225154048	29.3283582089552
538	1810	384.311468657153	29.3283582089552
538	1820	389.915892113868	29.3283582089552
538	1830	396.959283876955	29.3283582089552
538	1840	403.664139119945	29.3283582089552
538	1850	410.505994995097	29.3283582089552
538	1860	421.123838313405	29.3283582089552
538	1870	435.58054730917	29.3283582089552
538	1880	450.450609578015	29.3283582089552
538	1890	458.24290356385	29.3283582089552
538	1900	459.211894778565	29.3283582089552
538	1910	467.363298280582	29.3283582089552
538	1920	473.726974545744	29.3283582089552
538	1930	481.675936116482	29.3283582089552
538	1940	492.704461892169	29.3283582089552
538	1950	498.767866242403	29.3283582089552
538	1960	497.245116511373	29.3283582089552
538	1970	497.146973975136	29.3283582089552
538	1980	494.035566940313	29.3283582089552
538	1990	490.622736784493	29.3283582089552
538	2000	486.779704554406	29.3283582089552
538	2010	477.512104360119	29.3283582089552
538	2020	477.850020839589	29.3283582089552
538	2030	479.109544422582	29.3283582089552
538	2040	478.790147907362	29.3283582089552
538	2050	479.079641738336	29.3283582089552
538	2060	477.119532490053	29.3283582089552
538	2070	477.315086137089	29.3283582089552
538	2080	470.15435885756	29.3283582089552
538	2090	468.084797656043	29.3283582089552
538	2100	465.602977681361	29.3283582089552
538	2110	464.21336592348	29.3283582089552
538	2120	460.188420550041	29.3283582089552
538	2130	451.504434900092	29.3283582089552
538	2140	444.86959315013	29.3283582089552
538	2150	437.912596381038	29.3283582089552
538	2160	436.691932194713	29.3283582089552
538	2170	434.729745260319	29.3283582089552
538	2180	440.205876226846	29.3283582089552
538	2190	441.658010688258	29.3283582089552
538	2200	444.987289269416	29.3283582089552
538	2210	441.80097188888	29.3283582089552
538	2220	433.508334485591	29.3283582089552
538	2230	428.868079931648	29.3283582089552
538	2240	424.23006544625	29.3283582089552
538	2250	424.33715421368	29.3283582089552
538	2260	429.049443625469	29.3283582089552
538	2270	433.923551439552	29.3283582089552
538	2280	439.51842442523	29.3283582089552
538	2290	433.476696031693	29.3283582089552
538	2300	430.634972441408	29.3283582089552
538	2310	419.51347185583	29.3283582089552
538	2320	407.603696138989	29.3283582089552
538	2330	399.581319021504	29.3283582089552
538	2340	391.649974698658	29.3283582089552
538	2350	387.290058423875	29.3283582089552
538	2360	397.29353645274	29.3283582089552
538	2370	406.254311479844	29.3283582089552
538	2380	406.804927406874	29.3283582089552
538	2390	403.382245300792	29.3283582089552
538	2400	396.193335491648	29.3283582089552
538	2410	391.32094608117	29.3283582089552
538	2420	382.67223319077	29.3283582089552
538	2430	379.601834273902	29.3283582089552
538	2440	378.385745313535	29.3283582089552
538	2450	378.770278349827	29.3283582089552
538	2460	384.140860890553	29.3283582089552
538	2470	387.110539172821	29.3283582089552
538	2480	385.712870759078	29.3283582089552
538	2490	380.971841481948	29.3283582089552
538	2500	373.693717803828	29.3283582089552
538	2510	368.707764303426	29.3283582089552
538	2520	361.519357292441	29.3283582089552
538	2530	356.942781909768	29.3283582089552
538	2540	354.798981388713	29.3283582089552
538	2550	355.199781074985	29.3283582089552
538	2560	359.672214863714	29.3283582089552
538	2570	364.673303861019	29.3283582089552
538	2580	366.203832478655	29.3283582089552
538	2590	365.100351432758	29.3283582089552
538	2600	362.229074130731	29.3283582089552
538	2610	356.11929459515	29.3283582089552
538	2620	352.761203114502	29.3283582089552
538	2630	347.025052745416	29.3283582089552
538	2640	346.939167754707	29.3283582089552
538	2650	355.14711000122	29.3283582089552
538	2660	356.698155150722	29.3283582089552
538	2670	362.494497558422	29.3283582089552
538	2680	364.188226089979	29.3283582089552
538	2690	362.745472611841	29.3283582089552
538	2700	363.773175088826	29.3283582089552
539	1740	977.88297236533	29.3283582089552
539	1750	975.946799527106	29.3283582089552
539	1760	978.461345011145	29.3283582089552
539	1770	976.599551443522	29.3283582089552
539	1780	974.006892393676	29.3283582089552
539	1790	974.134493923015	29.3283582089552
539	1800	969.91043325634	29.3283582089552
539	1810	971.077179703534	29.3283582089552
539	1820	971.149030898743	29.3283582089552
539	1830	971.246312594939	29.3283582089552
539	1840	971.667181024247	29.3283582089552
539	1850	976.182308295385	29.3283582089552
539	1860	976.168229999539	29.3283582089552
539	1870	975.578159538857	29.3283582089552
539	1880	974.002513329684	29.3283582089552
539	1890	970.396307031779	29.3283582089552
539	1900	968.348945758927	29.3283582089552
539	1910	961.939438732733	29.3283582089552
539	1920	957.740269871211	29.3283582089552
539	1930	954.630985597453	29.3283582089552
539	1940	952.640077289679	29.3283582089552
539	1950	953.666654935311	29.3283582089552
539	1960	954.828926244539	29.3283582089552
539	1970	957.893453137225	29.3283582089552
539	1980	962.870015021406	29.3283582089552
539	1990	967.160893094693	29.3283582089552
539	2000	972.579941114019	29.3283582089552
539	2010	977.016125696306	29.3283582089552
539	2020	978.735796257615	29.3283582089552
539	2030	979.812847686001	29.3283582089552
539	2040	985.788537285516	29.3283582089552
539	2050	989.732208870597	29.3283582089552
539	2060	993.717670493967	29.3283582089552
539	2070	997.992472807873	29.3283582089552
539	2080	997.411200073423	29.3283582089552
539	2090	1001.7312793068	29.3283582089552
539	2100	1007.39901070796	29.3283582089552
539	2110	1013.06300889871	29.3283582089552
539	2120	1015.84284021388	29.3283582089552
539	2130	1021.54922952339	29.3283582089552
539	2140	1027.00218668778	29.3283582089552
539	2150	1027.62862363982	29.3283582089552
539	2160	1027.95179707307	29.3283582089552
539	2170	1024.75076968688	29.3283582089552
539	2180	1024.01232168492	29.3283582089552
539	2190	1024.48745360946	29.3283582089552
539	2200	1027.82279912607	29.3283582089552
539	2210	1034.12034435351	29.3283582089552
539	2220	1040.87782472514	29.3283582089552
539	2230	1046.3234429209	29.3283582089552
539	2240	1052.30270546189	29.3283582089552
539	2250	1055.67961770396	29.3283582089552
539	2260	1055.71496274412	29.3283582089552
539	2270	1058.33084319008	29.3283582089552
539	2280	1061.80100685385	29.3283582089552
539	2290	1063.57144845136	29.3283582089552
539	2300	1065.60570462396	29.3283582089552
539	2310	1070.26943758515	29.3283582089552
539	2320	1072.81629593687	29.3283582089552
539	2330	1071.49182423084	29.3283582089552
539	2340	1073.19098719237	29.3283582089552
539	2350	1074.65032182419	29.3283582089552
539	2360	1075.87550396457	29.3283582089552
539	2370	1080.05932507385	29.3283582089552
539	2380	1083.59624725157	29.3283582089552
539	2390	1087.18048045439	29.3283582089552
539	2400	1091.26535713741	29.3283582089552
539	2410	1094.95874712415	29.3283582089552
539	2420	1096.74389595076	29.3283582089552
539	2430	1097.41970683828	29.3283582089552
539	2440	1098.4732937517	29.3283582089552
539	2450	1100.06621518917	29.3283582089552
539	2460	1103.7681573099	29.3283582089552
539	2470	1105.81452056011	29.3283582089552
539	2480	1108.96886888063	29.3283582089552
539	2490	1111.78732959559	29.3283582089552
539	2500	1115.96002750505	29.3283582089552
539	2510	1119.94312192217	29.3283582089552
539	2520	1121.93796162192	29.3283582089552
539	2530	1125.55912724002	29.3283582089552
539	2540	1128.0635073159	29.3283582089552
539	2550	1131.28552784478	29.3283582089552
539	2560	1135.14146872342	29.3283582089552
539	2570	1139.14379635873	29.3283582089552
539	2580	1141.41944636591	29.3283582089552
539	2590	1145.06352571117	29.3283582089552
539	2600	1147.29674558554	29.3283582089552
539	2610	1149.9433684504	29.3283582089552
539	2620	1152.34045361871	29.3283582089552
539	2630	1156.54378687541	29.3283582089552
539	2640	1160.29816765232	29.3283582089552
539	2650	1164.40065513171	29.3283582089552
539	2660	1172.36661926036	29.3283582089552
539	2670	1178.02716290419	29.3283582089552
539	2680	1183.95301761266	29.3283582089552
539	2690	1186.42347965924	29.3283582089552
539	2700	1189.28694949539	29.3283582089552
540	1740	1042.30414458704	29.3283582089552
540	1750	1045.0360584199	29.3283582089552
540	1760	1054.03528265251	29.3283582089552
540	1770	1053.59929241949	29.3283582089552
540	1780	1054.14885608165	29.3283582089552
540	1790	1058.34963967815	29.3283582089552
540	1800	1060.99283040851	29.3283582089552
540	1810	1061.73780068117	29.3283582089552
540	1820	1058.45002766832	29.3283582089552
540	1830	1059.28010903718	29.3283582089552
540	1840	1060.0106580739	29.3283582089552
540	1850	1059.66045856558	29.3283582089552
540	1860	1063.10735609019	29.3283582089552
540	1870	1064.03939458952	29.3283582089552
540	1880	1067.1003550163	29.3283582089552
540	1890	1073.22822438146	29.3283582089552
540	1900	1073.69517183611	29.3283582089552
540	1910	1082.68851487869	29.3283582089552
540	1920	1083.7754830759	29.3283582089552
540	1930	1087.65090368138	29.3283582089552
540	1940	1092.51597299465	29.3283582089552
540	1950	1093.99120082686	29.3283582089552
540	1960	1097.73463530929	29.3283582089552
540	1970	1105.39701041007	29.3283582089552
540	1980	1104.62305761481	29.3283582089552
540	1990	1098.60447883235	29.3283582089552
540	2000	1099.19020130213	29.3283582089552
540	2010	1097.88436996462	29.3283582089552
540	2020	1101.35415986093	29.3283582089552
540	2030	1104.54320661711	29.3283582089552
540	2040	1105.4875037232	29.3283582089552
540	2050	1118.25382232107	29.3283582089552
540	2060	1119.92979342739	29.3283582089552
540	2070	1126.76325257755	29.3283582089552
540	2080	1134.4002534922	29.3283582089552
540	2090	1139.68798903019	29.3283582089552
540	2100	1144.51523813955	29.3283582089552
540	2110	1158.81873271577	29.3283582089552
540	2120	1167.89857292821	29.3283582089552
540	2130	1167.3133846385	29.3283582089552
540	2140	1174.21938193231	29.3283582089552
540	2150	1178.96396632176	29.3283582089552
540	2160	1179.80680146947	29.3283582089552
540	2170	1177.23791951432	29.3283582089552
540	2180	1183.15777935227	29.3283582089552
540	2190	1194.81907997544	NaN
540	2200	1204.55539131567	NaN
540	2210	1209.93544289352	NaN
540	2220	1210.77466982316	NaN
540	2230	1212.57881563802	NaN
540	2240	1221.67202256987	NaN
540	2250	1221.49101987365	NaN
540	2260	1219.91011339578	NaN
540	2270	1219.09092951258	NaN
540	2280	1219.49430803315	NaN
540	2290	1223.35047307951	NaN
540	2300	1228.17585175985	NaN
540	2310	1229.58870017075	NaN
540	2320	1234.31976309356	NaN
540	2330	1237.29665465508	NaN
540	2340	1236.77560509621	NaN
540	2350	1242.46544645246	NaN
540	2360	1247.52436337379	NaN
540	2370	1250.95335464699	NaN
540	2380	1254.9362407207	NaN
540	2390	1259.43155103038	NaN
540	2400	1264.1254727102	NaN
540	2410	1269.62724153322	NaN
540	2420	1271.65645894491	NaN
540	2430	1272.05995592137	NaN
540	2440	1271.46724539283	NaN
540	2450	1274.46174770104	NaN
540	2460	1274.49104768194	NaN
540	2470	1273.77235479726	NaN
540	2480	1276.95558706291	NaN
540	2490	1284.50252772565	NaN
540	2500	1286.22506965955	NaN
540	2510	1289.66422075766	NaN
540	2520	1293.83839549187	NaN
540	2530	1297.18254807521	NaN
540	2540	1298.8114367968	NaN
540	2550	1304.01792459525	NaN
540	2560	1299.10048098358	NaN
540	2570	1298.50391429379	NaN
540	2580	1294.75470792263	NaN
540	2590	1292.34312038348	NaN
540	2600	1295.79339478073	NaN
540	2610	1300.61635975916	NaN
540	2620	1303.26521885827	NaN
540	2630	1304.51122957591	NaN
540	2640	1309.87813446641	NaN
540	2650	1310.82863975275	NaN
540	2660	1314.31833120486	NaN
540	2670	1316.39353309041	NaN
540	2680	1317.76473236858	NaN
540	2690	1319.3907278541	NaN
540	2700	1319.10331308502	NaN
541	1850	595.390122284836	29.3283582089552
541	1860	587.005320045946	29.3283582089552
541	1870	582.597769959876	29.3283582089552
541	1880	574.622049308989	29.3283582089552
541	1890	566.837846786144	29.3283582089552
541	1900	562.475415894853	29.3283582089552
541	1910	556.933608957923	29.3283582089552
541	1920	553.741092087146	29.3283582089552
541	1930	550.696101907544	29.3283582089552
541	1940	556.645167597827	29.3283582089552
541	1950	561.517781608182	29.3283582089552
541	1960	569.802281045493	29.3283582089552
541	1970	573.332190930237	29.3283582089552
541	1980	575.572646785751	29.3283582089552
541	1990	578.703306532078	29.3283582089552
541	2000	585.066595517523	29.3283582089552
541	2010	591.387292873048	29.3283582089552
541	2020	591.332997600751	29.3283582089552
541	2030	592.619200376343	29.3283582089552
541	2040	597.444925782786	29.3283582089552
541	2050	600.789333774308	29.3283582089552
541	2060	604.560013139583	29.3283582089552
541	2070	603.096708826204	29.3283582089552
541	2080	600.74389955659	29.3283582089552
541	2090	600.108184748441	29.3283582089552
541	2100	599.726058137807	29.3283582089552
541	2110	600.60190905756	29.3283582089552
541	2120	603.050355721507	29.3283582089552
541	2130	606.799871584866	29.3283582089552
541	2140	608.904203745481	29.3283582089552
541	2150	612.058718596263	29.3283582089552
541	2160	615.495285534845	29.3283582089552
541	2170	616.273753671646	29.3283582089552
541	2180	617.870979344052	29.3283582089552
541	2190	619.696336098299	29.3283582089552
541	2200	620.713854132423	29.3283582089552
541	2210	624.218705862703	29.3283582089552
541	2220	627.087555401175	29.3283582089552
541	2230	630.218280929865	29.3283582089552
541	2240	631.727497457281	29.3283582089552
541	2250	632.691155624177	29.3283582089552
541	2260	630.489469197518	29.3283582089552
541	2270	625.347004010823	29.3283582089552
541	2280	620.13082975688	29.3283582089552
541	2290	617.506635461847	29.3283582089552
541	2300	615.978105067077	29.3283582089552
541	2310	616.940744352907	29.3283582089552
541	2320	621.089085111967	29.3283582089552
541	2330	625.513359851257	29.3283582089552
541	2340	627.070292973167	29.3283582089552
541	2350	627.936326649608	29.3283582089552
541	2360	629.11366683291	29.3283582089552
541	2370	631.83079754802	29.3283582089552
541	2380	636.331455881764	29.3283582089552
541	2390	641.072708935993	29.3283582089552
541	2400	646.590579781821	29.3283582089552
541	2410	650.449788382521	29.3283582089552
541	2420	653.557692679505	29.3283582089552
541	2430	657.560780636143	29.3283582089552
541	2440	659.535582919461	29.3283582089552
541	2450	661.695872101017	29.3283582089552
541	2460	659.669812667175	29.3283582089552
541	2470	657.010326346095	29.3283582089552
541	2480	656.823152925493	29.3283582089552
541	2490	659.676331667513	29.3283582089552
541	2500	662.807965018897	29.3283582089552
541	2510	666.160426100191	29.3283582089552
541	2520	666.937532858743	29.3283582089552
541	2530	667.717273602493	29.3283582089552
541	2540	667.056803923621	29.3283582089552
541	2550	666.202036537231	29.3283582089552
541	2560	667.655404141516	29.3283582089552
541	2570	667.335070732083	29.3283582089552
541	2580	664.801822160767	29.3283582089552
541	2590	659.311565510501	29.3283582089552
541	2600	654.832780171901	29.3283582089552
541	2610	649.840079313455	29.3283582089552
541	2620	645.220754920059	29.3283582089552
541	2630	648.630814951133	29.3283582089552
541	2640	650.604231409417	29.3283582089552
541	2650	649.736207579884	29.3283582089552
541	2660	648.863705900348	29.3283582089552
541	2670	648.967137135541	29.3283582089552
541	2680	649.43067348252	29.3283582089552
541	2690	656.23274740979	29.3283582089552
541	2700	666.388810967912	29.3283582089552
542	1850	657.722731205252	29.3283582089552
542	1860	670.538162424083	29.3283582089552
542	1870	672.505734908188	29.3283582089552
542	1880	665.029171191733	29.3283582089552
542	1890	668.47387114433	29.3283582089552
542	1900	672.653407870131	29.3283582089552
542	1910	673.304352107259	29.3283582089552
542	1920	669.848845907662	29.3283582089552
542	1930	667.340175319004	29.3283582089552
542	1940	670.056549296574	29.3283582089552
542	1950	671.280854697258	29.3283582089552
542	1960	664.952028622735	29.3283582089552
542	1970	663.037161502707	29.3283582089552
542	1980	662.176217702835	29.3283582089552
542	1990	662.345531594164	29.3283582089552
542	2000	662.138138415387	29.3283582089552
542	2010	658.828915857652	29.3283582089552
542	2020	660.66088712801	29.3283582089552
542	2030	661.31773158046	29.3283582089552
542	2040	662.617712830576	29.3283582089552
542	2050	664.6181637758	29.3283582089552
542	2060	660.77306283506	29.3283582089552
542	2070	661.054471372797	29.3283582089552
542	2080	662.892359849001	29.3283582089552
542	2090	664.592980213938	29.3283582089552
542	2100	667.824393785237	29.3283582089552
542	2110	674.14313602162	29.3283582089552
542	2120	678.059662031039	29.3283582089552
542	2130	683.207185740165	29.3283582089552
542	2140	683.32130006222	29.3283582089552
542	2150	688.525381270753	29.3283582089552
542	2160	694.652437664241	29.3283582089552
542	2170	697.995958298413	29.3283582089552
542	2180	700.195035564577	29.3283582089552
542	2190	703.355467210228	29.3283582089552
542	2200	705.59932595579	29.3283582089552
542	2210	704.95459547284	29.3283582089552
542	2220	705.120510344697	29.3283582089552
542	2230	704.370065734723	29.3283582089552
542	2240	709.558394397926	29.3283582089552
542	2250	713.675374314839	29.3283582089552
542	2260	715.578744611616	29.3283582089552
542	2270	717.40641256146	29.3283582089552
542	2280	722.246683649268	29.3283582089552
542	2290	729.435573752429	29.3283582089552
542	2300	731.784980768039	29.3283582089552
542	2310	733.303195324914	29.3283582089552
542	2320	733.679711365092	29.3283582089552
542	2330	733.758516422018	29.3283582089552
542	2340	735.129259431842	29.3283582089552
542	2350	735.345896641852	29.3283582089552
542	2360	734.854314571269	29.3283582089552
542	2370	737.920885916424	29.3283582089552
542	2380	743.037252904143	29.3283582089552
542	2390	747.040647680243	29.3283582089552
542	2400	747.787423493919	29.3283582089552
542	2410	748.35104263108	29.3283582089552
542	2420	745.659023574736	29.3283582089552
542	2430	746.195748794514	29.3283582089552
542	2440	748.674950980752	29.3283582089552
542	2450	749.837762498304	29.3283582089552
542	2460	752.755103369043	29.3283582089552
542	2470	751.78701994797	29.3283582089552
542	2480	753.267003355093	29.3283582089552
542	2490	753.024488189509	29.3283582089552
542	2500	752.73709558365	29.3283582089552
542	2510	753.974557857176	29.3283582089552
542	2520	754.967047862086	29.3283582089552
542	2530	757.339532654515	29.3283582089552
542	2540	760.794809425681	29.3283582089552
542	2550	762.905462539663	29.3283582089552
542	2560	764.434744282744	29.3283582089552
542	2570	768.330585727504	29.3283582089552
542	2580	771.581331659546	29.3283582089552
542	2590	774.477608174431	29.3283582089552
542	2600	778.64292168428	29.3283582089552
542	2610	782.604913620566	29.3283582089552
542	2620	785.415136260238	29.3283582089552
542	2630	788.994474822432	29.3283582089552
542	2640	792.665789939796	29.3283582089552
542	2650	794.130840543945	29.3283582089552
542	2660	795.138592133666	29.3283582089552
542	2670	798.197115231576	29.3283582089552
542	2680	800.52984066762	29.3283582089552
542	2690	804.770603998322	29.3283582089552
542	2700	808.20030501332	29.3283582089552
543	1880	796.373724168462	29.3283582089552
543	1890	796.324409137591	29.3283582089552
543	1900	801.478465400554	29.3283582089552
543	1910	808.300819154247	29.3283582089552
543	1920	813.201131453377	29.3283582089552
543	1930	817.14822536362	29.3283582089552
543	1940	819.933800212083	29.3283582089552
543	1950	820.398509283509	29.3283582089552
543	1960	823.051297657427	29.3283582089552
543	1970	824.471124227903	29.3283582089552
543	1980	828.78402969411	29.3283582089552
543	1990	829.773553638918	29.3283582089552
543	2000	832.058122230262	29.3283582089552
543	2010	836.318740897434	29.3283582089552
543	2020	839.734662703973	29.3283582089552
543	2030	843.042441223269	29.3283582089552
543	2040	848.953478888857	29.3283582089552
543	2050	851.371035375259	29.3283582089552
543	2060	854.112652463854	29.3283582089552
543	2070	859.616257937668	29.3283582089552
543	2080	863.129876901981	29.3283582089552
543	2090	867.768624482662	29.3283582089552
543	2100	872.274987334992	29.3283582089552
543	2110	872.345459509455	29.3283582089552
543	2120	876.517895300095	29.3283582089552
543	2130	877.231257473913	29.3283582089552
543	2140	881.020071892629	29.3283582089552
543	2150	884.486892438189	29.3283582089552
543	2160	889.955295263053	29.3283582089552
543	2170	893.342748916508	29.3283582089552
543	2180	898.322144551678	29.3283582089552
543	2190	901.812376908335	29.3283582089552
543	2200	904.865653458373	29.3283582089552
543	2210	906.322317278187	29.3283582089552
543	2220	910.364406005934	29.3283582089552
543	2230	915.617216814549	29.3283582089552
543	2240	917.889691770706	29.3283582089552
543	2250	922.155715207402	29.3283582089552
543	2260	925.128058676712	29.3283582089552
543	2270	930.484793254532	29.3283582089552
543	2280	933.402998462846	29.3283582089552
543	2290	936.398178525471	29.3283582089552
543	2300	940.089259391832	29.3283582089552
543	2310	944.154632757275	29.3283582089552
543	2320	948.204757368842	29.3283582089552
543	2330	952.600490305606	29.3283582089552
543	2340	955.73880619455	29.3283582089552
543	2350	958.908720089691	29.3283582089552
543	2360	961.704862668247	29.3283582089552
543	2370	966.262036677783	29.3283582089552
543	2380	969.354463558911	29.3283582089552
543	2390	973.668062503305	29.3283582089552
543	2400	977.441185949864	29.3283582089552
543	2410	983.143981410065	29.3283582089552
543	2420	985.087427315333	29.3283582089552
543	2430	986.483860572836	29.3283582089552
543	2440	988.539248901439	29.3283582089552
543	2450	992.504867914715	29.3283582089552
543	2460	995.500708083139	29.3283582089552
543	2470	996.316684966018	29.3283582089552
543	2480	1000.68643849921	29.3283582089552
543	2490	1002.16595924219	29.3283582089552
543	2500	1004.8554523946	29.3283582089552
543	2510	1006.0293695837	29.3283582089552
543	2520	1007.91004001401	29.3283582089552
543	2530	1008.87618663379	29.3283582089552
543	2540	1012.18806142496	29.3283582089552
543	2550	1013.41043645058	29.3283582089552
543	2560	1013.83518140535	29.3283582089552
543	2570	1015.48371406211	29.3283582089552
543	2580	1017.38699036112	29.3283582089552
543	2590	1018.78714026903	29.3283582089552
543	2600	1021.39286729731	29.3283582089552
543	2610	1023.22387645192	29.3283582089552
543	2620	1026.07749335717	29.3283582089552
543	2630	1027.39330397683	29.3283582089552
543	2640	1028.84211422353	29.3283582089552
543	2650	1030.84910823741	29.3283582089552
543	2660	1032.34258883498	29.3283582089552
543	2670	1033.79960687929	29.3283582089552
543	2680	1038.21144587438	29.3283582089552
543	2690	1042.21930658263	29.3283582089552
543	2700	1045.27201075761	29.3283582089552
544	1880	740.961994664858	29.3283582089552
544	1890	737.366249978723	29.3283582089552
544	1900	737.371990659165	29.3283582089552
544	1910	737.653392719173	29.3283582089552
544	1920	739.945276638335	29.3283582089552
544	1930	739.296325822847	29.3283582089552
544	1940	739.811218109796	29.3283582089552
544	1950	740.411144630904	29.3283582089552
544	1960	739.31802461633	29.3283582089552
544	1970	739.078952467592	29.3283582089552
544	1980	737.725715187384	29.3283582089552
544	1990	739.762388383587	29.3283582089552
544	2000	739.163913105701	29.3283582089552
544	2010	739.793911848943	29.3283582089552
544	2020	740.595160073115	29.3283582089552
544	2030	738.679191712328	29.3283582089552
544	2040	742.299685718588	29.3283582089552
544	2050	745.510494135206	29.3283582089552
544	2060	747.571060412622	29.3283582089552
544	2070	748.509391702731	29.3283582089552
544	2080	747.780594802344	29.3283582089552
544	2090	749.72695206143	29.3283582089552
544	2100	753.302438920403	29.3283582089552
544	2110	757.696397325908	29.3283582089552
544	2120	763.544146113839	29.3283582089552
544	2130	769.749594588161	29.3283582089552
544	2140	775.642908338374	29.3283582089552
544	2150	779.85880273259	29.3283582089552
544	2160	782.618937613087	29.3283582089552
544	2170	787.074392384906	29.3283582089552
544	2180	791.958553653603	29.3283582089552
544	2190	796.609086537872	29.3283582089552
544	2200	799.569390152584	29.3283582089552
544	2210	803.341840810816	29.3283582089552
544	2220	807.127867336613	29.3283582089552
544	2230	810.361998477886	29.3283582089552
544	2240	814.38581448531	29.3283582089552
544	2250	817.544443539141	29.3283582089552
544	2260	821.336354050754	29.3283582089552
544	2270	822.404630843164	29.3283582089552
544	2280	824.584160869475	29.3283582089552
544	2290	827.412407988037	29.3283582089552
544	2300	831.46448559406	29.3283582089552
544	2310	834.308603979251	29.3283582089552
544	2320	837.364166120491	29.3283582089552
544	2330	840.793175661182	29.3283582089552
544	2340	846.09665027134	29.3283582089552
544	2350	850.695985182117	29.3283582089552
544	2360	853.876651861956	29.3283582089552
544	2370	855.021485747993	29.3283582089552
544	2380	855.662978515771	29.3283582089552
544	2390	858.31367980919	29.3283582089552
544	2400	859.869708138003	29.3283582089552
544	2410	860.181003261197	29.3283582089552
544	2420	859.157653487951	29.3283582089552
544	2430	859.214247410311	29.3283582089552
544	2440	857.367177077635	29.3283582089552
544	2450	861.910554401283	29.3283582089552
544	2460	867.193583945592	29.3283582089552
544	2470	867.373042970547	29.3283582089552
544	2480	866.667291068043	29.3283582089552
544	2490	867.916036986746	29.3283582089552
544	2500	873.521769659279	29.3283582089552
544	2510	877.682974582811	29.3283582089552
544	2520	879.014613303366	29.3283582089552
544	2530	882.002123858866	29.3283582089552
544	2540	886.970035019805	29.3283582089552
544	2550	885.69632462444	29.3283582089552
544	2560	886.816559508295	29.3283582089552
544	2570	891.487802724527	29.3283582089552
544	2580	893.856353841158	29.3283582089552
544	2590	898.216628266157	29.3283582089552
544	2600	900.894936841581	29.3283582089552
544	2610	900.325820174391	29.3283582089552
544	2620	903.296223513942	29.3283582089552
544	2630	906.598585013778	29.3283582089552
544	2640	909.623697139663	29.3283582089552
544	2650	912.692786030386	29.3283582089552
544	2660	916.459483148661	29.3283582089552
544	2670	920.400322462982	29.3283582089552
544	2680	922.869659698913	29.3283582089552
544	2690	925.176166630124	29.3283582089552
544	2700	927.397369174477	29.3283582089552
545	330	914.115214672259	40.089552238806
545	340	910.995967566352	40.089552238806
545	350	906.822058423898	40.089552238806
545	360	918.058713528934	40.089552238806
545	370	908.371817677594	40.089552238806
545	380	904.011199318483	40.089552238806
545	390	913.505510853353	40.089552238806
545	400	913.070393701091	40.089552238806
545	410	905.065355698819	40.089552238806
545	420	907.872955957539	40.089552238806
545	430	915.682815665803	40.089552238806
545	440	919.715324525022	40.089552238806
545	450	930.698271634739	40.089552238806
545	460	943.787295493848	40.089552238806
545	470	948.585512671021	40.089552238806
545	480	952.103570557279	40.089552238806
545	490	949.106900547222	40.089552238806
545	500	946.643585234575	40.089552238806
545	510	946.531806405225	40.089552238806
545	520	954.756623635445	40.089552238806
545	530	958.961558870698	40.089552238806
545	540	960.071162596228	40.089552238806
545	550	960.541107284183	40.089552238806
545	560	972.728482348477	40.089552238806
545	570	976.875830894225	40.089552238806
545	580	971.699084931618	40.089552238806
545	590	967.796026561784	40.089552238806
545	600	973.347652563792	40.089552238806
545	610	982.412059162532	40.089552238806
545	620	986.520791722483	40.089552238806
545	630	985.754894375348	40.089552238806
545	640	991.492670805675	40.089552238806
545	650	991.297681905894	40.089552238806
545	660	987.476556692378	40.089552238806
545	670	992.995939112858	40.089552238806
545	680	999.437079677126	40.089552238806
545	690	1003.43356125717	40.089552238806
545	700	1004.5234846577	40.089552238806
545	710	1008.76003434359	40.089552238806
545	720	1016.91797346759	40.089552238806
545	730	1020.20511449065	40.089552238806
545	740	1021.2037294295	40.089552238806
545	750	1034.29932042105	40.089552238806
545	760	1033.14620152229	40.089552238806
545	770	1027.15808151638	40.089552238806
545	780	1015.81199284756	40.089552238806
545	790	1009.71607158419	40.089552238806
545	800	1016.38463578087	40.089552238806
545	810	1026.0111855175	40.089552238806
545	820	1021.5306377973	40.089552238806
545	830	1010.55872116256	40.089552238806
545	840	1019.20819524215	40.089552238806
545	850	1032.87213339544	40.089552238806
545	860	1019.11311691928	40.089552238806
545	870	1016.97520068331	40.089552238806
545	880	1020.41566278385	40.089552238806
545	890	1017.88929460878	40.089552238806
545	900	1014.76755513517	40.089552238806
545	910	1012.5348196222	40.089552238806
545	920	1015.95415418258	40.089552238806
545	930	1016.22129066696	40.089552238806
545	940	1023.31327596259	40.089552238806
545	950	1026.59903497384	40.089552238806
545	960	1027.64176557033	40.089552238806
545	970	1032.06967621552	40.089552238806
545	980	1039.45682624993	40.089552238806
545	990	1039.84487725723	40.089552238806
545	1000	1030.00122506447	40.089552238806
545	1010	1032.0448644666	40.089552238806
545	1020	1031.68242149206	40.089552238806
545	1030	1027.08539925457	40.089552238806
545	1040	1029.69155136552	40.089552238806
545	1050	1030.60497110403	40.089552238806
545	1060	1030.41974387318	40.089552238806
545	1070	1033.68292619235	40.089552238806
545	1080	1037.58852367786	40.089552238806
545	1090	1040.28049087382	40.089552238806
545	1100	1044.93095945981	40.089552238806
545	1110	1044.61613930303	40.089552238806
545	1120	1041.63765998194	40.089552238806
545	1130	1044.8683514199	40.089552238806
545	1140	1049.70608795934	40.089552238806
545	1150	1056.69070724812	40.089552238806
545	1160	1059.098588047	40.089552238806
545	1170	1057.85783638185	40.089552238806
545	1180	1057.86634040793	40.089552238806
545	1190	1059.23857049234	40.089552238806
545	1200	1057.9841421846	40.089552238806
545	1210	1053.93375731822	40.089552238806
545	1220	1051.91245725945	40.089552238806
545	1230	1055.28246878867	40.089552238806
545	1240	1058.64271394865	40.089552238806
545	1250	1063.8284093821	40.089552238806
545	1260	1065.39790141377	40.089552238806
545	1270	1066.43764832176	40.089552238806
545	1280	1067.69078614241	40.089552238806
545	1290	1068.17208513178	40.089552238806
545	1300	1068.07024983964	40.089552238806
545	1310	1071.41049952869	40.089552238806
545	1320	1074.26821308917	40.089552238806
545	1330	1078.00468215732	40.089552238806
545	1340	1077.64271455527	40.089552238806
545	1350	1076.15519526928	40.089552238806
545	1360	1076.0737308055	40.089552238806
545	1370	1079.90548878158	40.089552238806
545	1380	1081.51252349089	40.089552238806
545	1390	1083.26980837886	40.089552238806
545	1400	1088.93496682043	40.089552238806
545	1410	1091.55255280882	40.089552238806
545	1420	1092.35796665895	40.089552238806
545	1430	1097.82973742232	40.089552238806
545	1440	1100.6431990116	40.089552238806
545	1450	1102.71871315404	40.089552238806
545	1460	1106.05348024412	40.089552238806
545	1470	1109.05248843933	40.089552238806
545	1480	1108.77347616666	40.089552238806
545	1490	1108.44477224447	40.089552238806
546	610	857.341681318914	40.089552238806
546	620	866.180062078314	40.089552238806
546	630	866.890939357446	40.089552238806
546	640	869.938009346256	40.089552238806
546	650	878.813183377489	40.089552238806
546	660	896.029680224433	40.089552238806
546	670	906.560581047316	40.089552238806
546	680	913.778597249774	40.089552238806
546	690	910.276744506609	40.089552238806
546	700	901.037896769141	40.089552238806
546	710	891.876115469527	40.089552238806
546	720	898.805202948563	40.089552238806
546	730	908.863858668233	40.089552238806
546	740	900.19326127024	40.089552238806
546	750	896.010468237655	40.089552238806
546	760	895.969913262299	40.089552238806
546	770	891.922409732873	40.089552238806
546	780	889.539723194867	40.089552238806
546	790	886.283397540441	40.089552238806
546	800	888.070713367054	40.089552238806
546	810	889.987993969452	40.089552238806
546	820	902.478782459003	40.089552238806
546	830	896.158910502071	40.089552238806
546	840	887.402531583879	40.089552238806
546	850	894.74702851644	40.089552238806
546	860	898.836936136961	40.089552238806
546	870	896.612710377243	40.089552238806
546	880	892.707683853343	40.089552238806
546	890	892.170481187133	40.089552238806
546	900	890.702986704557	40.089552238806
546	910	891.821590076583	40.089552238806
546	920	892.494703608666	40.089552238806
546	930	890.608343988627	40.089552238806
546	940	884.617351350992	40.089552238806
546	950	883.607822355669	40.089552238806
546	960	885.849017036961	40.089552238806
546	970	887.09598832646	40.089552238806
546	980	886.757193078686	40.089552238806
546	990	885.399394332648	40.089552238806
546	1000	884.070697990862	40.089552238806
546	1010	885.480988307965	40.089552238806
546	1020	880.175374393686	40.089552238806
546	1030	877.300631753132	40.089552238806
546	1040	880.590567532931	40.089552238806
546	1050	888.017141586104	40.089552238806
546	1060	883.030822665907	40.089552238806
546	1070	877.897872358413	40.089552238806
546	1080	878.432956440387	40.089552238806
546	1090	881.478221877566	40.089552238806
546	1100	881.183882375792	40.089552238806
546	1110	881.471923023345	40.089552238806
546	1120	880.872325856515	40.089552238806
546	1130	884.272513328417	40.089552238806
546	1140	886.880743815668	40.089552238806
546	1150	889.408011911106	40.089552238806
546	1160	889.723809541813	40.089552238806
546	1170	892.889038278043	40.089552238806
546	1180	897.533257321239	40.089552238806
546	1190	902.712634319795	40.089552238806
546	1200	905.578352604051	40.089552238806
546	1210	907.555303191616	40.089552238806
546	1220	911.550212202634	40.089552238806
546	1230	913.240899806678	40.089552238806
546	1240	915.682261679196	40.089552238806
546	1250	920.227235018067	40.089552238806
546	1260	922.660794794424	40.089552238806
546	1270	923.721341134924	40.089552238806
546	1280	923.270376682516	40.089552238806
546	1290	921.91577461858	40.089552238806
546	1300	921.205138351329	40.089552238806
546	1310	923.507330862888	40.089552238806
546	1320	922.848681274838	40.089552238806
546	1330	923.423300714748	40.089552238806
546	1340	924.171188928912	40.089552238806
546	1350	922.935412756389	40.089552238806
546	1360	925.444577379722	40.089552238806
546	1370	927.954253404131	40.089552238806
546	1380	930.895836411456	40.089552238806
546	1390	935.603212582039	40.089552238806
546	1400	937.567985370784	40.089552238806
546	1410	940.4086402037	40.089552238806
546	1420	943.688490329695	40.089552238806
546	1430	945.548101491787	40.089552238806
546	1440	945.593621825709	40.089552238806
546	1450	946.270710231396	40.089552238806
546	1460	947.050744065678	40.089552238806
546	1470	949.643958022091	40.089552238806
546	1480	951.543647604721	40.089552238806
546	1490	951.223751504559	40.089552238806
546	1500	948.681649663847	40.089552238806
546	1510	950.014496494202	40.089552238806
546	1520	955.471429735341	40.089552238806
546	1530	958.137681237092	40.089552238806
546	1540	960.585414347896	40.089552238806
546	1550	964.19678684652	40.089552238806
546	1560	962.203621311482	40.089552238806
546	1570	965.088774321873	40.089552238806
546	1580	963.619529159315	40.089552238806
546	1590	958.068812392738	40.089552238806
546	1600	957.726387663052	40.089552238806
546	1610	956.761226467339	40.089552238806
546	1620	955.331659870822	40.089552238806
546	1630	956.225670743001	40.089552238806
546	1640	959.376410390084	40.089552238806
546	1650	954.905507139276	40.089552238806
546	1660	951.322772757169	40.089552238806
546	1670	943.669866749984	40.089552238806
546	1680	938.307998054934	40.089552238806
546	1690	935.55020509322	40.089552238806
547	1810	1084.62543654678	40.089552238806
547	1820	1077.35676141202	40.089552238806
547	1830	1072.79155201709	40.089552238806
547	1840	1067.31312227186	40.089552238806
547	1850	1058.3931263544	40.089552238806
547	1860	1053.92060620101	40.089552238806
547	1870	1043.09948406642	40.089552238806
547	1880	1034.97395282304	40.089552238806
547	1890	1026.98119110903	40.089552238806
547	1900	1018.5558566766	40.089552238806
547	1910	1018.61535278779	40.089552238806
547	1920	1021.11144982609	40.089552238806
547	1930	1034.15446421343	40.089552238806
547	1940	1034.46255906974	40.089552238806
547	1950	1030.477876378	40.089552238806
547	1960	1030.80393605366	40.089552238806
547	1970	1029.97512572416	40.089552238806
547	1980	1035.02124348752	40.089552238806
547	1990	1034.7476446157	40.089552238806
547	2000	1039.86592936824	40.089552238806
547	2010	1036.72843761388	40.089552238806
547	2020	1031.74639235282	40.089552238806
547	2030	1026.19934857424	40.089552238806
547	2040	1027.89812915335	40.089552238806
547	2050	1027.54705338924	40.089552238806
547	2060	1031.16127853485	40.089552238806
547	2070	1032.60164242926	40.089552238806
547	2080	1031.50814581919	40.089552238806
547	2090	1031.22071272193	40.089552238806
547	2100	1034.85374407119	40.089552238806
547	2110	1046.28893712918	40.089552238806
547	2120	1045.31248615925	40.089552238806
547	2130	1042.01804607744	40.089552238806
547	2140	1039.0036287652	40.089552238806
547	2150	1032.94359734331	40.089552238806
547	2160	1033.51793212513	40.089552238806
547	2170	1040.31670181908	40.089552238806
547	2180	1040.82209549362	40.089552238806
547	2190	1042.91117862915	40.089552238806
547	2200	1042.13325243849	40.089552238806
547	2210	1030.920676042	40.089552238806
547	2220	1030.558386179	40.089552238806
547	2230	1027.40044952747	40.089552238806
547	2240	1019.02402456771	40.089552238806
547	2250	1022.41778667394	40.089552238806
547	2260	1017.13233001317	40.089552238806
547	2270	1011.103332816	40.089552238806
547	2280	1006.68782647464	40.089552238806
547	2290	1008.49174596509	40.089552238806
547	2300	1005.88922849587	40.089552238806
547	2310	1002.18108259784	40.089552238806
547	2320	998.568496004891	40.089552238806
547	2330	999.205473880347	40.089552238806
547	2340	992.555533393267	40.089552238806
547	2350	991.474128295117	40.089552238806
547	2360	982.357059026534	40.089552238806
547	2370	981.291752753998	40.089552238806
548	1810	980.106962352478	40.089552238806
548	1820	973.40997838473	40.089552238806
548	1830	965.329438985229	40.089552238806
548	1840	960.657798967665	40.089552238806
548	1850	956.062895142655	40.089552238806
548	1860	951.030632259293	40.089552238806
548	1870	948.353907744373	40.089552238806
548	1880	946.259686445221	40.089552238806
548	1890	940.895381464803	40.089552238806
548	1900	936.879411499186	40.089552238806
548	1910	934.54575902379	40.089552238806
548	1920	931.990644162449	40.089552238806
548	1930	930.346781791982	40.089552238806
548	1940	928.750742587112	40.089552238806
548	1950	925.38109527673	40.089552238806
548	1960	922.545671612188	40.089552238806
548	1970	920.252780586578	40.089552238806
548	1980	918.304213084464	40.089552238806
548	1990	920.691737855365	40.089552238806
548	2000	925.311935618888	40.089552238806
548	2010	928.051189997833	40.089552238806
548	2020	930.159638262751	40.089552238806
548	2030	928.163446981488	40.089552238806
548	2040	924.13843054731	40.089552238806
548	2050	920.425350029321	40.089552238806
548	2060	918.301642778699	40.089552238806
548	2070	915.890731322826	40.089552238806
548	2080	913.049380937871	40.089552238806
548	2090	909.737715761507	40.089552238806
548	2100	909.485339167009	40.089552238806
548	2110	911.192631122747	40.089552238806
548	2120	913.526419065548	40.089552238806
548	2130	914.824954760541	40.089552238806
548	2140	917.139913335158	40.089552238806
548	2150	917.694456867712	40.089552238806
548	2160	916.682663957219	40.089552238806
548	2170	911.937072870175	40.089552238806
548	2180	907.823239629676	40.089552238806
548	2190	904.700780681825	40.089552238806
548	2200	899.610683455417	40.089552238806
548	2210	894.395324048922	40.089552238806
548	2220	889.895717180937	40.089552238806
548	2230	887.740726207438	40.089552238806
548	2240	883.420805092373	40.089552238806
548	2250	881.154753151659	40.089552238806
548	2260	877.847329241419	40.089552238806
548	2270	874.09062408341	40.089552238806
548	2280	871.401056469958	40.089552238806
548	2290	871.224875708699	40.089552238806
548	2300	872.201929059899	40.089552238806
548	2310	872.86032920801	40.089552238806
548	2320	874.359509445495	40.089552238806
548	2330	876.016952351935	40.089552238806
548	2340	878.788839220803	40.089552238806
548	2350	876.685712415218	40.089552238806
548	2360	877.730751762526	40.089552238806
548	2370	879.009379385584	40.089552238806
548	2380	881.607232529594	40.089552238806
548	2390	883.585559571957	40.089552238806
548	2400	885.708529049109	40.089552238806
548	2410	888.293707030957	40.089552238806
548	2420	890.501600387078	40.089552238806
548	2430	889.906572263581	40.089552238806
548	2440	891.892795362039	40.089552238806
548	2450	892.246305787983	40.089552238806
548	2460	894.644251427182	40.089552238806
548	2470	895.176234729444	40.089552238806
548	2480	895.157526648049	40.089552238806
548	2490	895.783316131789	40.089552238806
548	2500	897.911004406714	40.089552238806
548	2510	900.88038753477	40.089552238806
548	2520	903.496165973861	40.089552238806
548	2530	907.328219766849	40.089552238806
548	2540	910.353155241619	40.089552238806
548	2550	915.569341928446	40.089552238806
548	2560	919.568737548689	40.089552238806
548	2570	925.43253427118	40.089552238806
548	2580	930.448096045244	40.089552238806
548	2590	934.387230109255	40.089552238806
548	2600	938.196584490554	40.089552238806
548	2610	941.489758041894	40.089552238806
548	2620	942.126367915839	40.089552238806
548	2630	941.821915462327	40.089552238806
548	2640	943.225560812085	40.089552238806
548	2650	945.01677844688	40.089552238806
549	1870	1110.50414686289	40.089552238806
549	1880	1105.9648949987	40.089552238806
549	1890	1102.65415133426	40.089552238806
549	1900	1096.11580258854	40.089552238806
549	1910	1093.14637947059	40.089552238806
549	1920	1091.13630654267	40.089552238806
549	1930	1091.53147005801	40.089552238806
549	1940	1091.43624458612	40.089552238806
549	1950	1092.59588178935	40.089552238806
549	1960	1093.81920515619	40.089552238806
549	1970	1096.50800008921	40.089552238806
549	1980	1095.43067882274	40.089552238806
549	1990	1099.87466742537	40.089552238806
549	2000	1102.74643497724	40.089552238806
549	2010	1104.49436882411	40.089552238806
549	2020	1104.01824829776	40.089552238806
549	2030	1104.33466913417	40.089552238806
549	2040	1111.12633031939	40.089552238806
549	2050	1110.39713769902	40.089552238806
549	2060	1112.44009158777	40.089552238806
549	2070	1109.19395836987	40.089552238806
549	2080	1107.52559581285	40.089552238806
549	2090	1107.565876613	40.089552238806
549	2100	1111.69631946965	40.089552238806
549	2110	1120.05572085909	40.089552238806
549	2120	1123.80381535362	40.089552238806
549	2130	1120.41309451874	40.089552238806
549	2140	1117.29618384762	40.089552238806
549	2150	1114.48191245022	40.089552238806
549	2160	1114.67220421361	40.089552238806
549	2170	1110.72440608964	40.089552238806
549	2180	1109.40827545709	40.089552238806
549	2190	1110.18337674828	40.089552238806
549	2200	1107.76100318982	40.089552238806
549	2210	1099.71583359939	40.089552238806
549	2220	1101.33000388538	40.089552238806
549	2230	1098.29636198431	40.089552238806
549	2240	1091.45070092131	40.089552238806
549	2250	1088.90814112234	40.089552238806
549	2260	1085.18878389385	40.089552238806
549	2270	1081.86598320515	40.089552238806
549	2280	1080.16867567888	40.089552238806
549	2290	1079.57592446449	40.089552238806
549	2300	1078.7611744179	40.089552238806
549	2310	1078.89574924938	40.089552238806
549	2320	1075.50030312711	40.089552238806
549	2330	1070.02047771222	40.089552238806
549	2340	1062.87119458163	40.089552238806
549	2350	1056.77453312048	40.089552238806
549	2360	1046.73045147472	40.089552238806
549	2370	1042.12160681491	40.089552238806
550	1940	794.71688813678	40.089552238806
550	1950	790.331618448064	40.089552238806
550	1960	784.124503374676	40.089552238806
550	1970	781.169345366906	40.089552238806
550	1980	779.520962116059	40.089552238806
550	1990	775.543261553676	40.089552238806
550	2000	771.540877776741	40.089552238806
550	2010	767.209470460873	40.089552238806
550	2020	763.370480633406	40.089552238806
550	2030	759.870727730056	40.089552238806
550	2040	754.293925981933	40.089552238806
550	2050	748.87638175021	40.089552238806
550	2060	742.143373053143	40.089552238806
550	2070	737.58412597166	40.089552238806
550	2080	734.217841855112	40.089552238806
550	2090	727.744295613577	40.089552238806
550	2100	721.373080761819	40.089552238806
550	2110	718.717696752353	40.089552238806
550	2120	714.669602384115	40.089552238806
550	2130	711.1748021109	40.089552238806
550	2140	707.482506368898	40.089552238806
550	2150	704.099893100532	40.089552238806
550	2160	700.516719469361	40.089552238806
550	2170	697.82030790257	40.089552238806
550	2180	694.740996580911	40.089552238806
550	2190	691.877330571303	40.089552238806
550	2200	687.44741118452	40.089552238806
550	2210	684.289790708034	40.089552238806
550	2220	680.601152810818	40.089552238806
550	2230	677.290649300903	40.089552238806
550	2240	673.082855603609	40.089552238806
550	2250	669.886001006076	40.089552238806
550	2260	668.708190984384	40.089552238806
550	2270	666.012208482708	40.089552238806
550	2280	664.268742596908	40.089552238806
550	2290	662.328420691294	40.089552238806
550	2300	659.572801788043	40.089552238806
550	2310	658.219110656116	40.089552238806
550	2320	655.115309432371	40.089552238806
550	2330	653.422871510493	40.089552238806
550	2340	651.956640411869	40.089552238806
550	2350	649.81097859459	40.089552238806
550	2360	647.123622148881	40.089552238806
550	2370	645.487160016313	40.089552238806
550	2380	642.81263595853	40.089552238806
550	2390	640.390877073448	40.089552238806
550	2400	638.750593864056	40.089552238806
550	2410	637.860369987089	40.089552238806
550	2420	636.11327008686	40.089552238806
550	2430	634.173425975988	40.089552238806
550	2440	630.947174022541	40.089552238806
550	2450	628.747655504794	40.089552238806
550	2460	628.366735826616	40.089552238806
550	2470	629.148224652969	40.089552238806
550	2480	626.98078907768	40.089552238806
550	2490	625.499903746328	40.089552238806
550	2500	623.721673102609	40.089552238806
550	2510	622.490121009762	40.089552238806
550	2520	620.468909455524	40.089552238806
550	2530	617.927698985597	40.089552238806
550	2540	615.368749290432	40.089552238806
550	2550	613.082575716079	40.089552238806
550	2560	610.309440271584	40.089552238806
550	2570	608.408470458536	40.089552238806
550	2580	605.961429968496	40.089552238806
550	2590	603.419401919128	40.089552238806
550	2600	601.784930574458	40.089552238806
550	2610	600.611949586435	40.089552238806
550	2620	599.145832562077	40.089552238806
550	2630	597.642959532502	40.089552238806
550	2640	595.527163657113	40.089552238806
550	2650	593.573427900787	40.089552238806
550	2660	592.07745317313	40.089552238806
550	2670	590.478702153744	40.089552238806
550	2680	589.413160937555	40.089552238806
550	2690	589.534960005585	40.089552238806
550	2700	588.531235282139	40.089552238806
551	1940	846.388983481982	40.089552238806
551	1950	846.552975843398	40.089552238806
551	1960	841.686900384153	40.089552238806
551	1970	841.353877653494	40.089552238806
551	1980	838.814119341972	40.089552238806
551	1990	836.196048622789	40.089552238806
551	2000	834.037142697162	40.089552238806
551	2010	831.863033339338	40.089552238806
551	2020	826.162722589995	40.089552238806
551	2030	816.934456121382	40.089552238806
551	2040	815.261785241665	40.089552238806
551	2050	813.014496174273	40.089552238806
551	2060	804.340453787518	40.089552238806
551	2070	802.655278139919	40.089552238806
551	2080	800.011309177391	40.089552238806
551	2090	794.159634579437	40.089552238806
551	2100	790.771953135433	40.089552238806
551	2110	789.18866477977	40.089552238806
551	2120	786.565570312048	40.089552238806
551	2130	785.076395836301	40.089552238806
551	2140	782.133935657095	40.089552238806
551	2150	776.614924712171	40.089552238806
551	2160	776.680333508254	40.089552238806
551	2170	773.878354774332	40.089552238806
551	2180	772.140107955121	40.089552238806
551	2190	767.862040807341	40.089552238806
551	2200	767.274883213619	40.089552238806
551	2210	765.581066903532	40.089552238806
551	2220	765.469353060086	40.089552238806
551	2230	763.327590499585	40.089552238806
551	2240	760.819418666099	40.089552238806
551	2250	757.175482967173	40.089552238806
551	2260	753.348788596277	40.089552238806
551	2270	751.247296852069	40.089552238806
551	2280	749.217718012636	40.089552238806
551	2290	746.260491591674	40.089552238806
551	2300	744.213850155364	40.089552238806
551	2310	742.230482012357	40.089552238806
551	2320	739.268447500498	40.089552238806
551	2330	736.865584317329	40.089552238806
551	2340	735.616530039944	40.089552238806
551	2350	734.43288759976	40.089552238806
551	2360	732.401669623574	40.089552238806
551	2370	730.972741655652	40.089552238806
551	2380	728.916931152644	40.089552238806
551	2390	728.081341924459	40.089552238806
551	2400	727.206959077939	40.089552238806
551	2410	725.82801699039	40.089552238806
551	2420	724.794649212898	40.089552238806
551	2430	724.49457110847	40.089552238806
551	2440	724.06727589685	40.089552238806
551	2450	725.465305776	40.089552238806
551	2460	724.815060744014	40.089552238806
551	2470	723.073272515425	40.089552238806
551	2480	721.318017404971	40.089552238806
551	2490	719.843714232194	40.089552238806
551	2500	719.572191132432	40.089552238806
551	2510	718.675570460632	40.089552238806
551	2520	716.851735727259	40.089552238806
551	2530	716.277351335433	40.089552238806
551	2540	716.191517123452	40.089552238806
551	2550	715.2634360904	40.089552238806
551	2560	714.234089839848	40.089552238806
551	2570	713.436103145582	40.089552238806
551	2580	712.328031570987	40.089552238806
551	2590	710.223966803671	40.089552238806
551	2600	709.354905194108	40.089552238806
551	2610	709.13867417567	40.089552238806
551	2620	709.7326041118	40.089552238806
551	2630	708.532917524827	40.089552238806
551	2640	708.036896650179	40.089552238806
551	2650	705.82414591692	40.089552238806
551	2660	704.043841825195	40.089552238806
551	2670	705.824650430645	40.089552238806
551	2680	706.299971935155	40.089552238806
551	2690	704.538121181181	40.089552238806
551	2700	702.957083264015	40.089552238806
552	2280	1240.32829371257	NaN
552	2290	1243.00574416237	NaN
552	2300	1244.27218576212	NaN
552	2310	1245.75422257322	NaN
552	2320	1247.83110350991	NaN
552	2330	1247.12370310601	NaN
552	2340	1252.64888187731	NaN
552	2350	1253.53134674908	NaN
552	2360	1253.24600105116	NaN
552	2370	1254.42610468721	NaN
552	2380	1257.55109601845	NaN
552	2390	1259.55885665095	NaN
552	2400	1261.67753608621	NaN
552	2410	1262.46169855082	NaN
552	2420	1262.54502331803	NaN
552	2430	1263.34536049436	NaN
552	2440	1263.94527613514	NaN
552	2450	1263.69942715306	NaN
552	2460	1265.57395019387	NaN
552	2470	1266.43691163531	NaN
552	2480	1271.37266220213	NaN
552	2490	1273.343963837	NaN
552	2500	1277.45171310549	NaN
552	2510	1281.46180383202	NaN
552	2520	1282.4632341364	NaN
552	2530	1280.60447611062	NaN
552	2540	1278.73386298153	NaN
552	2550	1281.20592112594	NaN
552	2560	1286.7049668833	NaN
552	2570	1285.71667600431	NaN
552	2580	1287.35637079158	NaN
552	2590	1287.97414008176	NaN
552	2600	1289.35011920231	NaN
553	20	863.723333834924	35.6567164179104
553	30	868.191873221626	35.6567164179104
553	40	862.240386175748	35.6567164179104
553	50	866.091085593253	35.6567164179104
553	60	872.412841699576	35.6567164179104
553	70	870.028947445572	35.6567164179104
553	80	868.890002936705	35.6567164179104
553	90	871.813118680825	35.6567164179104
553	100	869.632779575587	35.6567164179104
553	110	870.695745854695	35.6567164179104
553	120	869.23247846911	35.6567164179104
553	130	869.667789580165	35.6567164179104
553	140	868.489772737721	35.6567164179104
553	150	868.036608881734	35.6567164179104
553	160	867.39725614316	35.6567164179104
553	170	868.962340608702	35.6567164179104
553	180	869.203204964366	35.6567164179104
553	190	866.102768634289	35.6567164179104
553	200	873.924055922183	35.6567164179104
553	210	874.990692461048	35.6567164179104
553	220	880.253821738669	35.6567164179104
553	230	878.003989949918	35.6567164179104
553	240	877.18516002364	35.6567164179104
553	250	884.235540090058	35.6567164179104
553	260	881.143984829239	35.6567164179104
553	270	881.147718631825	35.6567164179104
553	280	884.013886240411	35.6567164179104
553	290	884.086954175625	35.6567164179104
553	300	886.129232658921	35.6567164179104
553	310	884.706952113252	35.6567164179104
553	320	885.891693070818	35.6567164179104
553	330	884.583978467973	35.6567164179104
553	340	887.373514895326	35.6567164179104
553	350	897.050509875508	35.6567164179104
553	360	886.344019930797	35.6567164179104
553	370	890.309874241436	35.6567164179104
553	380	901.263456080847	35.6567164179104
553	390	896.431978573976	35.6567164179104
553	400	889.719466112786	35.6567164179104
553	410	905.517035716314	35.6567164179104
553	420	895.80860635429	35.6567164179104
553	430	885.278357039927	35.6567164179104
554	610	899.065034755431	35.6567164179104
554	620	903.298853430675	35.6567164179104
554	630	914.171494905979	35.6567164179104
554	640	903.80868079403	35.6567164179104
554	650	894.488305871357	35.6567164179104
554	660	905.801515817728	35.6567164179104
554	670	899.575007578881	35.6567164179104
554	680	915.048250166748	35.6567164179104
554	690	905.586127045663	35.6567164179104
554	700	902.167062823357	35.6567164179104
554	710	915.60176932969	35.6567164179104
554	720	903.404341832958	35.6567164179104
554	730	909.937371273486	35.6567164179104
554	740	896.868461120943	35.6567164179104
554	750	904.043571185753	35.6567164179104
554	760	912.60788311486	35.6567164179104
554	770	905.144889442475	35.6567164179104
554	780	910.865052275793	35.6567164179104
554	790	913.855270023442	35.6567164179104
554	800	908.829675458094	35.6567164179104
554	810	921.996377566282	35.6567164179104
554	820	924.23733477942	35.6567164179104
554	830	917.481983335437	35.6567164179104
554	840	930.062425272665	35.6567164179104
554	850	936.810235663898	35.6567164179104
554	860	933.316983820889	35.6567164179104
554	870	940.328703491078	35.6567164179104
554	880	941.087895352289	35.6567164179104
554	890	934.954519886186	35.6567164179104
554	900	928.001485680017	35.6567164179104
554	910	932.86742819883	35.6567164179104
554	920	940.113481345096	35.6567164179104
554	930	939.464344237037	35.6567164179104
554	940	933.736510719973	35.6567164179104
554	950	940.9890802659	35.6567164179104
554	960	955.021305177316	35.6567164179104
554	970	961.339737089278	35.6567164179104
554	980	959.294253414718	35.6567164179104
554	990	954.546192207629	35.6567164179104
554	1000	963.377046422405	35.6567164179104
554	1010	970.730363280505	35.6567164179104
554	1020	958.399626824847	35.6567164179104
554	1030	962.028208768138	35.6567164179104
554	1040	964.291395929762	35.6567164179104
554	1050	953.340998519776	35.6567164179104
554	1060	956.791816210141	35.6567164179104
554	1070	964.306563729812	35.6567164179104
554	1080	955.236186736016	35.6567164179104
554	1090	954.622314498497	35.6567164179104
554	1100	971.062957554815	35.6567164179104
554	1110	973.184153770986	35.6567164179104
554	1120	966.424721706579	35.6567164179104
554	1130	960.615489132289	35.6567164179104
555	1370	1034.39519747691	35.6567164179104
555	1380	1036.91011004516	35.6567164179104
555	1390	1049.0072954011	35.6567164179104
555	1400	1049.32948475	35.6567164179104
555	1410	1045.78723279886	35.6567164179104
555	1420	1033.15821429746	35.6567164179104
555	1430	1019.81954250308	35.6567164179104
555	1440	1020.92641190696	35.6567164179104
555	1450	1034.57888830181	35.6567164179104
555	1460	1043.59999200982	35.6567164179104
555	1470	1047.6761982883	35.6567164179104
555	1480	1055.55673137773	35.6567164179104
555	1490	1058.72102229376	35.6567164179104
555	1500	1050.48666474579	35.6567164179104
555	1510	1040.81115999871	35.6567164179104
555	1520	1032.38707511529	35.6567164179104
555	1530	1022.60502616971	35.6567164179104
555	1540	1012.89501187813	35.6567164179104
555	1550	1007.95915982709	35.6567164179104
555	1560	1001.11226889943	35.6567164179104
555	1570	997.678382571296	35.6567164179104
555	1580	994.915285691937	35.6567164179104
555	1590	997.636978280212	35.6567164179104
555	1600	1003.09983024143	35.6567164179104
555	1610	1010.85073548694	35.6567164179104
555	1620	1014.6409710142	35.6567164179104
555	1630	1020.72928214502	35.6567164179104
555	1640	1028.26185086908	35.6567164179104
555	1650	1027.96535400619	35.6567164179104
555	1660	1036.88747649869	35.6567164179104
555	1670	1052.81303770297	35.6567164179104
555	1680	1059.93649018889	35.6567164179104
555	1690	1051.84889989733	35.6567164179104
555	1700	1057.77748171602	35.6567164179104
555	1710	1059.29430732846	35.6567164179104
555	1720	1071.16790455427	35.6567164179104
555	1730	1075.17403017349	35.6567164179104
556	1830	1082.26475063069	35.6567164179104
556	1840	1086.82644744969	35.6567164179104
556	1850	1097.60946202186	35.6567164179104
556	1860	1110.87903431873	35.6567164179104
556	1870	1122.3338501095	35.6567164179104
556	1880	1124.74378734451	35.6567164179104
556	1890	1123.09011296566	35.6567164179104
556	1900	1125.59534780279	35.6567164179104
556	1910	1126.88016861809	35.6567164179104
556	1920	1129.95662829381	35.6567164179104
556	1930	1135.28382677475	35.6567164179104
556	1940	1140.26432819456	35.6567164179104
556	1950	1143.53799026489	35.6567164179104
556	1960	1144.35146303112	35.6567164179104
556	1970	1147.92978760981	35.6567164179104
556	1980	1148.67638506331	35.6567164179104
556	1990	1153.23434652391	35.6567164179104
556	2000	1153.39046753638	35.6567164179104
556	2010	1154.60920299657	35.6567164179104
556	2020	1149.5238701826	35.6567164179104
556	2030	1151.45961489496	35.6567164179104
556	2040	1156.17688613472	35.6567164179104
556	2050	1155.97419243229	35.6567164179104
556	2060	1161.73725971427	35.6567164179104
556	2070	1166.61289631464	35.6567164179104
556	2080	1171.48363769026	35.6567164179104
556	2090	1175.81912401467	35.6567164179104
556	2100	1177.63368518766	35.6567164179104
556	2110	1180.77463115435	35.6567164179104
556	2120	1186.68413970987	35.6567164179104
556	2130	1188.76519458944	35.6567164179104
556	2140	1189.70123784392	35.6567164179104
556	2150	1197.13200407265	NaN
556	2160	1202.63371241165	NaN
556	2170	1198.99100493471	NaN
556	2180	1193.70058805138	NaN
556	2190	1192.57456265259	NaN
556	2200	1186.96621263274	35.6567164179104
556	2210	1185.78522060911	35.6567164179104
556	2220	1181.49533449361	35.6567164179104
556	2230	1174.32175192386	35.6567164179104
556	2240	1164.9596161129	35.6567164179104
556	2250	1157.57485246547	35.6567164179104
556	2260	1148.13050100258	35.6567164179104
556	2270	1138.72080909209	35.6567164179104
556	2280	1135.83478347306	35.6567164179104
556	2290	1135.05631436933	35.6567164179104
556	2300	1145.80483444202	35.6567164179104
556	2310	1151.67267762322	35.6567164179104
556	2320	1158.25808650509	35.6567164179104
556	2330	1163.97585584707	35.6567164179104
556	2340	1170.18249712621	35.6567164179104
556	2350	1175.83749248475	35.6567164179104
556	2360	1182.56073611234	35.6567164179104
556	2370	1190.96706837909	NaN
556	2380	1196.22123636955	NaN
556	2390	1200.78485810271	NaN
556	2400	1203.85852315995	NaN
556	2410	1212.84302282881	NaN
556	2420	1218.04220906867	NaN
556	2430	1220.09677215799	NaN
556	2440	1230.90109504933	NaN
556	2450	1240.72304738375	NaN
556	2460	1251.24400458912	NaN
556	2470	1261.0673049736	NaN
556	2480	1266.06213353345	NaN
556	2490	1267.64885173629	NaN
556	2500	1270.63191024631	NaN
556	2510	1270.69612660716	NaN
556	2520	1269.37854259889	NaN
556	2530	1271.49940620903	NaN
556	2540	1274.53003517646	NaN
556	2550	1275.56332848516	NaN
556	2560	1273.69651904154	NaN
556	2570	1270.68946049127	NaN
556	2580	1274.68801368076	NaN
556	2590	1271.11547818862	NaN
556	2600	1266.16669260346	NaN
556	2610	1263.10400636332	NaN
556	2620	1263.23734553906	NaN
556	2630	1260.09345611682	NaN
556	2640	1259.10001848785	NaN
556	2650	1249.15606599425	NaN
557	1860	1033.42999299534	35.6567164179104
557	1870	1037.21587426973	35.6567164179104
557	1880	1035.47373496946	35.6567164179104
557	1890	1038.14096545084	35.6567164179104
557	1900	1039.37065121348	35.6567164179104
557	1910	1041.7298016611	35.6567164179104
557	1920	1044.52697119933	35.6567164179104
557	1930	1050.99094670648	35.6567164179104
557	1940	1053.01024475701	35.6567164179104
557	1950	1057.04539015392	35.6567164179104
557	1960	1055.23361258233	35.6567164179104
557	1970	1050.85246757393	35.6567164179104
557	1980	1045.93378196554	35.6567164179104
557	1990	1049.66032254716	35.6567164179104
557	2000	1048.49847341532	35.6567164179104
557	2010	1043.24309709211	35.6567164179104
557	2020	1043.55445371118	35.6567164179104
557	2030	1048.5877617236	35.6567164179104
557	2040	1047.11659370121	35.6567164179104
557	2050	1053.59455345078	35.6567164179104
557	2060	1054.20115280336	35.6567164179104
557	2070	1057.92443021321	35.6567164179104
557	2080	1064.38977648739	35.6567164179104
557	2090	1075.13329214048	35.6567164179104
557	2100	1078.5626042722	35.6567164179104
557	2110	1085.53887841056	35.6567164179104
557	2120	1090.31774907895	35.6567164179104
557	2130	1094.55924049099	35.6567164179104
557	2140	1096.15786006504	35.6567164179104
557	2150	1086.57169903384	35.6567164179104
557	2160	1084.60350211657	35.6567164179104
557	2170	1086.94076884485	35.6567164179104
557	2180	1085.94326938103	35.6567164179104
557	2190	1079.29930208417	35.6567164179104
557	2200	1069.94087201554	35.6567164179104
557	2210	1071.57725134918	35.6567164179104
557	2220	1065.81688769505	35.6567164179104
557	2230	1059.82525976628	35.6567164179104
557	2240	1052.03968634659	35.6567164179104
557	2250	1045.83533102077	35.6567164179104
557	2260	1040.95410817997	35.6567164179104
557	2270	1038.83450502537	35.6567164179104
557	2280	1036.93952885976	35.6567164179104
557	2290	1036.729915736	35.6567164179104
557	2300	1037.84635290988	35.6567164179104
557	2310	1046.95531492019	35.6567164179104
557	2320	1052.42385658619	35.6567164179104
557	2330	1060.53488221547	35.6567164179104
557	2340	1069.64466148336	35.6567164179104
557	2350	1077.88973983642	35.6567164179104
557	2360	1085.97842340804	35.6567164179104
557	2370	1095.81023535395	35.6567164179104
557	2380	1104.20291971029	35.6567164179104
557	2390	1112.5549593064	35.6567164179104
557	2400	1119.2073641244	35.6567164179104
557	2410	1134.65115075295	35.6567164179104
557	2420	1143.08671973904	35.6567164179104
557	2430	1128.13103446888	35.6567164179104
557	2440	1119.12893077214	35.6567164179104
557	2450	1112.47459075968	35.6567164179104
557	2460	1115.92161489833	35.6567164179104
557	2470	1120.17631852289	35.6567164179104
557	2480	1124.1846736647	35.6567164179104
557	2490	1129.7507473009	35.6567164179104
557	2500	1128.35559084069	35.6567164179104
557	2510	1132.86869078157	35.6567164179104
557	2520	1134.69423356167	35.6567164179104
557	2530	1134.60189257911	35.6567164179104
557	2540	1130.71317008465	35.6567164179104
557	2550	1124.22017668142	35.6567164179104
557	2560	1121.12867768771	35.6567164179104
557	2570	1120.79859851332	35.6567164179104
557	2580	1118.17842653196	35.6567164179104
557	2590	1114.93708602938	35.6567164179104
557	2600	1110.04068806759	35.6567164179104
557	2610	1105.51909048092	35.6567164179104
557	2620	1106.69316464647	35.6567164179104
557	2630	1108.94422193361	35.6567164179104
557	2640	1111.15332468304	35.6567164179104
557	2650	1107.25805599442	35.6567164179104
557	2660	1104.14101294855	35.6567164179104
557	2670	1103.74824985726	35.6567164179104
557	2680	1106.89320708948	35.6567164179104
557	2690	1108.83891215537	35.6567164179104
557	2700	1113.39320218659	35.6567164179104
558	1980	791.378092150178	35.6567164179104
558	1990	777.733271401996	35.6567164179104
558	2000	765.605598450489	35.6567164179104
558	2010	756.662378802187	35.6567164179104
558	2020	747.469750674405	35.6567164179104
558	2030	733.972518390835	35.6567164179104
558	2040	718.859261002603	35.6567164179104
558	2050	709.962781720237	35.6567164179104
558	2060	700.568798754587	35.6567164179104
558	2070	689.34220041038	35.6567164179104
558	2080	681.607722401155	35.6567164179104
558	2090	675.36941128362	35.6567164179104
558	2100	664.210336876803	35.6567164179104
558	2110	656.883497495266	35.6567164179104
558	2120	650.788617322689	35.6567164179104
558	2130	641.877937628982	35.6567164179104
558	2140	637.349855112929	35.6567164179104
558	2150	635.049511807184	35.6567164179104
558	2160	630.979840373408	35.6567164179104
558	2170	622.538240705529	35.6567164179104
558	2180	613.935666192506	35.6567164179104
558	2190	615.017965946747	35.6567164179104
558	2200	616.192570947837	35.6567164179104
558	2210	614.150509119144	35.6567164179104
558	2220	612.263431220717	35.6567164179104
558	2230	612.258153375664	35.6567164179104
558	2240	620.029774033412	35.6567164179104
558	2250	630.073614872654	35.6567164179104
558	2260	639.890701053888	35.6567164179104
558	2270	652.620390047998	35.6567164179104
558	2280	662.604217068237	35.6567164179104
558	2290	674.6581130729	35.6567164179104
558	2300	686.700985149697	35.6567164179104
558	2310	696.587547558873	35.6567164179104
558	2320	699.306304119036	35.6567164179104
558	2330	695.935010201191	35.6567164179104
558	2340	683.252438614981	35.6567164179104
558	2350	670.010774728132	35.6567164179104
558	2360	660.610948519926	35.6567164179104
558	2370	656.161097086394	35.6567164179104
558	2380	660.151712270162	35.6567164179104
558	2390	665.746564615501	35.6567164179104
558	2400	668.662010012495	35.6567164179104
558	2410	676.203445032979	35.6567164179104
558	2420	673.994758751827	35.6567164179104
559	400	1318.03839990021	NaN
559	410	1316.31528047208	NaN
559	420	1311.34685580936	NaN
559	430	1306.74008162803	NaN
559	440	1302.29395742516	NaN
559	450	1294.38724735721	NaN
559	460	1288.89806339077	NaN
559	470	1284.34293460256	NaN
559	480	1278.82099501754	NaN
559	490	1274.10415074249	NaN
559	500	1266.69780097179	NaN
559	510	1263.51488338996	NaN
559	520	1262.18165672879	NaN
559	530	1256.78375454611	NaN
559	540	1250.71668072356	NaN
559	550	1247.24296566847	NaN
559	560	1242.36526461222	NaN
559	570	1240.09404991538	NaN
559	580	1232.87254832915	NaN
559	590	1230.9753389484	NaN
559	600	1230.27256975577	NaN
559	610	1222.64688666112	NaN
559	620	1213.46844976741	NaN
559	630	1208.73519752626	NaN
559	640	1217.48156728849	NaN
559	650	1223.16350524801	NaN
559	660	1234.74364305315	NaN
559	670	1242.44886951407	NaN
559	680	1246.02026534304	NaN
559	690	1251.29818663775	NaN
559	700	1256.64486083183	NaN
559	710	1254.41477941524	NaN
559	720	1254.3309849888	NaN
559	730	1260.39291705242	NaN
559	740	1275.83359154605	NaN
559	750	1279.0799946511	NaN
559	760	1264.45967736698	NaN
559	770	1249.6476836903	NaN
559	780	1239.41584140867	NaN
559	790	1242.38301497887	NaN
559	800	1236.21242090841	NaN
559	810	1226.1055624733	NaN
559	820	1224.07158081305	NaN
559	830	1227.63497287959	NaN
559	840	1222.82456607297	NaN
559	850	1215.9438846471	NaN
559	860	1211.94434502734	NaN
559	870	1206.89399760196	NaN
559	880	1198.17904858938	NaN
559	890	1186.23399587411	38.1044776119403
559	900	1178.49383932953	38.1044776119403
559	910	1171.37851197903	38.1044776119403
559	920	1167.35416655019	38.1044776119403
559	930	1161.012576084	38.1044776119403
559	940	1156.9790997568	38.1044776119403
559	950	1152.0793063022	38.1044776119403
559	960	1143.54857485682	38.1044776119403
559	970	1147.01354293579	38.1044776119403
559	980	1162.14646129078	38.1044776119403
559	990	1163.50281976713	38.1044776119403
559	1000	1169.45798230338	38.1044776119403
559	1010	1185.53683541985	38.1044776119403
559	1020	1197.54870447079	NaN
559	1030	1201.68612715766	NaN
559	1040	1204.10857602767	NaN
559	1050	1210.6759278069	NaN
559	1060	1216.06344761923	NaN
559	1070	1217.01846622124	NaN
559	1080	1219.26245983737	NaN
559	1090	1217.15737450579	NaN
559	1100	1213.49778024953	NaN
559	1110	1207.40094326033	NaN
559	1120	1202.47267328037	NaN
559	1130	1192.23286604669	NaN
559	1140	1183.77937939378	38.1044776119403
559	1150	1184.35588231253	38.1044776119403
559	1160	1194.18368366502	NaN
559	1170	1202.31948825047	NaN
559	1180	1202.54901448385	NaN
559	1190	1191.12571962885	NaN
559	1200	1180.47099380834	38.1044776119403
559	1210	1172.53952750174	38.1044776119403
559	1220	1166.51676483743	38.1044776119403
559	1230	1164.38794170962	38.1044776119403
559	1240	1161.56521949631	38.1044776119403
559	1250	1156.32683157121	38.1044776119403
559	1260	1148.97774352109	38.1044776119403
559	1270	1139.48908139766	38.1044776119403
559	1280	1134.27472859737	38.1044776119403
559	1290	1126.54597469205	38.1044776119403
559	1300	1118.98686126462	38.1044776119403
559	1310	1113.77854847761	38.1044776119403
559	1320	1109.69094205788	38.1044776119403
559	1330	1102.45347047243	38.1044776119403
559	1340	1097.45162549934	38.1044776119403
559	1350	1094.24132014138	38.1044776119403
559	1360	1089.92868955383	38.1044776119403
559	1370	1082.54021886227	38.1044776119403
559	1380	1077.42343493018	38.1044776119403
559	1390	1073.56064068442	38.1044776119403
559	1400	1068.48896213162	38.1044776119403
559	1410	1062.73642894345	38.1044776119403
559	1420	1055.62238516731	38.1044776119403
559	1430	1044.7016307463	38.1044776119403
559	1440	1038.46475868286	38.1044776119403
559	1450	1034.63679120482	38.1044776119403
559	1460	1027.16795868558	38.1044776119403
559	1470	1019.85884964938	38.1044776119403
559	1480	1011.79794060588	38.1044776119403
559	1490	1004.53422770446	38.1044776119403
559	1500	1001.37171539224	38.1044776119403
560	1570	1108.40962655716	38.1044776119403
560	1580	1113.83221950325	38.1044776119403
560	1590	1118.79089576242	38.1044776119403
560	1600	1118.61211870737	38.1044776119403
560	1610	1127.23990796742	38.1044776119403
560	1620	1131.83506418419	38.1044776119403
560	1630	1131.8621677852	38.1044776119403
560	1640	1134.92432434769	38.1044776119403
560	1650	1143.25369587625	38.1044776119403
560	1660	1142.29487401725	38.1044776119403
560	1670	1137.51819562101	38.1044776119403
560	1680	1141.92425998345	38.1044776119403
560	1690	1146.08082888065	38.1044776119403
560	1700	1147.65694273883	38.1044776119403
560	1710	1149.07862150974	38.1044776119403
560	1720	1148.92090941941	38.1044776119403
560	1730	1150.13638631931	38.1044776119403
560	1740	1152.28025879768	38.1044776119403
560	1750	1156.89288562235	38.1044776119403
560	1760	1158.59275302422	38.1044776119403
560	1770	1163.01761996521	38.1044776119403
560	1780	1166.49850617902	38.1044776119403
560	1790	1170.0902182761	38.1044776119403
560	1800	1172.81669526218	38.1044776119403
560	1810	1174.50398352683	38.1044776119403
560	1820	1175.51156657657	38.1044776119403
560	1830	1178.06007936962	38.1044776119403
560	1840	1179.63706495208	38.1044776119403
560	1850	1178.97676112631	38.1044776119403
560	1860	1176.16990568787	38.1044776119403
560	1870	1169.60395966753	38.1044776119403
560	1880	1163.8503937706	38.1044776119403
560	1890	1159.4399435909	38.1044776119403
560	1900	1158.13336176627	38.1044776119403
560	1910	1161.163337265	38.1044776119403
560	1920	1160.52959362778	38.1044776119403
560	1930	1159.96105702687	38.1044776119403
560	1940	1164.08911484791	38.1044776119403
560	1950	1168.75385606707	38.1044776119403
560	1960	1173.78657701913	38.1044776119403
560	1970	1177.92038548535	38.1044776119403
560	1980	1182.32061578085	38.1044776119403
560	1990	1187.0795422378	38.1044776119403
560	2000	1191.35471653886	NaN
560	2010	1197.77754832975	NaN
560	2020	1203.81112805356	NaN
560	2030	1208.26424481632	NaN
560	2040	1211.76454437783	NaN
560	2050	1211.8218114952	NaN
560	2060	1210.10418529705	NaN
560	2070	1205.12973050496	NaN
560	2080	1199.60579071187	NaN
560	2090	1197.6810826292	NaN
560	2100	1194.96928562902	NaN
560	2110	1184.25362485905	38.1044776119403
560	2120	1178.39595928508	38.1044776119403
560	2130	1177.23316782531	38.1044776119403
561	1570	1058.06618802413	38.1044776119403
561	1580	1050.99416996332	38.1044776119403
561	1590	1034.4080853057	38.1044776119403
561	1600	1019.46676770254	38.1044776119403
561	1610	1004.67706295997	38.1044776119403
561	1620	994.837726700549	38.1044776119403
561	1630	992.428950852304	38.1044776119403
561	1640	983.285209786052	38.1044776119403
561	1650	976.588073244624	38.1044776119403
561	1660	972.410907460796	38.1044776119403
561	1670	970.756001203791	38.1044776119403
561	1680	967.435116528369	38.1044776119403
561	1690	967.27608811264	38.1044776119403
561	1700	976.0462258755	38.1044776119403
561	1710	973.259018487562	38.1044776119403
561	1720	971.147607173164	38.1044776119403
561	1730	979.659433797446	38.1044776119403
561	1740	982.164551319197	38.1044776119403
561	1750	976.982519441017	38.1044776119403
561	1760	972.877865284526	38.1044776119403
561	1770	983.354560027735	38.1044776119403
561	1780	987.831985112148	38.1044776119403
561	1790	988.594980575172	38.1044776119403
561	1800	989.561861261064	38.1044776119403
561	1810	987.956082994298	38.1044776119403
561	1820	986.376608395088	38.1044776119403
561	1830	983.122163833951	38.1044776119403
561	1840	986.217295750147	38.1044776119403
561	1850	985.505994615736	38.1044776119403
561	1860	983.266070479199	38.1044776119403
561	1870	986.871570419102	38.1044776119403
561	1880	988.566409755799	38.1044776119403
561	1890	987.607941152812	38.1044776119403
561	1900	992.195438739957	38.1044776119403
561	1910	996.331449630597	38.1044776119403
561	1920	1000.79784402326	38.1044776119403
561	1930	1003.94143224229	38.1044776119403
561	1940	1006.41341086774	38.1044776119403
561	1950	1010.70649195381	38.1044776119403
561	1960	1018.8866122826	38.1044776119403
561	1970	1024.40462969184	38.1044776119403
561	1980	1026.68027045175	38.1044776119403
561	1990	1035.34003050507	38.1044776119403
561	2000	1045.12416310402	38.1044776119403
561	2010	1059.71160371689	38.1044776119403
561	2020	1071.13291355024	38.1044776119403
561	2030	1082.48438812906	38.1044776119403
561	2040	1094.96737222874	38.1044776119403
561	2050	1105.07452861209	38.1044776119403
561	2060	1109.53616849664	38.1044776119403
561	2070	1111.32547726689	38.1044776119403
561	2080	1112.67249963688	38.1044776119403
561	2090	1114.61363373574	38.1044776119403
561	2100	1111.34687942573	38.1044776119403
561	2110	1110.85849660318	38.1044776119403
561	2120	1111.02821694511	38.1044776119403
561	2130	1120.69068816505	38.1044776119403
562	2000	1321.14616059665	NaN
562	2010	1318.20279113535	NaN
562	2020	1313.63968370681	NaN
562	2030	1311.13815502385	NaN
562	2040	1305.02302980452	NaN
562	2050	1299.52457596439	NaN
562	2060	1296.87629303003	NaN
562	2070	1296.7497863978	NaN
562	2080	1296.72565683185	NaN
562	2090	1291.90080643842	NaN
562	2100	1288.73282030592	NaN
562	2110	1288.39326729501	NaN
562	2120	1285.32040454175	NaN
562	2130	1280.7972809095	NaN
562	2140	1275.97583092611	NaN
562	2150	1265.43098681336	NaN
562	2160	1262.46445342672	NaN
562	2170	1270.30480192945	NaN
562	2180	1277.91392459954	NaN
562	2190	1282.715910901	NaN
562	2200	1290.46618461582	NaN
562	2210	1296.31916305024	NaN
562	2220	1302.52056270329	NaN
562	2230	1307.20798764266	NaN
562	2240	1309.5451951891	NaN
562	2250	1308.66224940287	NaN
562	2260	1305.00028452168	NaN
562	2270	1301.78485598376	NaN
562	2280	1300.50254032217	NaN
562	2290	1300.35709005528	NaN
562	2300	1301.27182721064	NaN
562	2310	1300.11113117071	NaN
562	2320	1297.67577870666	NaN
562	2330	1297.00687669484	NaN
562	2340	1295.08007780163	NaN
562	2350	1290.97920974589	NaN
562	2360	1289.62140835717	NaN
562	2370	1288.06308876087	NaN
562	2380	1284.03010079765	NaN
562	2390	1282.157708804	NaN
562	2400	1281.3779445315	NaN
562	2410	1280.69490697772	NaN
562	2420	1279.50551779921	NaN
562	2430	1278.60100263784	NaN
562	2440	1277.44847058161	NaN
562	2450	1278.05728345228	NaN
562	2460	1281.01665672036	NaN
562	2470	1284.01999646988	NaN
562	2480	1282.75114415008	NaN
562	2490	1278.25427828545	NaN
562	2500	1279.03212929211	NaN
562	2510	1286.40082895781	NaN
562	2520	1293.6504936918	NaN
562	2530	1293.09386253698	NaN
563	2230	1158.40633940579	38.1044776119403
563	2240	1156.99224225415	38.1044776119403
563	2250	1159.08200718148	38.1044776119403
563	2260	1165.95959319025	38.1044776119403
563	2270	1170.49178170428	38.1044776119403
563	2280	1172.73329135448	38.1044776119403
563	2290	1172.69631879514	38.1044776119403
563	2300	1176.87659888546	38.1044776119403
563	2310	1183.27461049347	38.1044776119403
563	2320	1182.62443984203	38.1044776119403
563	2330	1180.59858277122	38.1044776119403
563	2340	1181.80773815347	38.1044776119403
563	2350	1176.41963698836	38.1044776119403
563	2360	1170.76827002107	38.1044776119403
563	2370	1166.88645516011	38.1044776119403
563	2380	1168.27631552957	38.1044776119403
563	2390	1165.56158256897	38.1044776119403
563	2400	1154.90614036971	38.1044776119403
563	2410	1146.04475900844	38.1044776119403
563	2420	1140.85045432126	38.1044776119403
563	2430	1136.07353711635	38.1044776119403
563	2440	1132.18671393669	38.1044776119403
563	2450	1128.38461204219	38.1044776119403
563	2460	1125.25354044675	38.1044776119403
563	2470	1120.07568310458	38.1044776119403
563	2480	1110.3920142785	38.1044776119403
563	2490	1109.13163612713	38.1044776119403
563	2500	1110.69865757536	38.1044776119403
563	2510	1109.4685828721	38.1044776119403
563	2520	1105.42382475374	38.1044776119403
563	2530	1098.67619727673	38.1044776119403
563	2540	1096.53382607843	38.1044776119403
563	2550	1092.12339695736	38.1044776119403
563	2560	1091.27991247369	38.1044776119403
563	2570	1092.60576127488	38.1044776119403
563	2580	1090.33535115812	38.1044776119403
563	2590	1092.11429793459	38.1044776119403
563	2600	1091.47170302543	38.1044776119403
563	2610	1086.20649330938	38.1044776119403
563	2620	1078.83261105955	38.1044776119403
563	2630	1074.32050767681	38.1044776119403
563	2640	1068.62059653871	38.1044776119403
563	2650	1066.67518762111	38.1044776119403
563	2660	1060.55833346823	38.1044776119403
563	2670	1050.26373169723	38.1044776119403
563	2680	1040.54672498691	38.1044776119403
563	2690	1032.96971803269	38.1044776119403
563	2700	1027.4959964589	38.1044776119403
564	2230	1102.76777684665	38.1044776119403
564	2240	1101.83331888928	38.1044776119403
564	2250	1097.71839316615	38.1044776119403
564	2260	1090.21636983458	38.1044776119403
564	2270	1081.33282979046	38.1044776119403
564	2280	1075.44626437494	38.1044776119403
564	2290	1065.08002040298	38.1044776119403
564	2300	1055.85793470127	38.1044776119403
564	2310	1045.80032762609	38.1044776119403
564	2320	1040.80909278598	38.1044776119403
564	2330	1032.68916479839	38.1044776119403
564	2340	1028.39972459419	38.1044776119403
564	2350	1022.29988858291	38.1044776119403
564	2360	1017.54474247034	38.1044776119403
564	2370	1014.48014020344	38.1044776119403
564	2380	1010.20007854423	38.1044776119403
564	2390	1005.82211663562	38.1044776119403
564	2400	997.551110651918	38.1044776119403
564	2410	992.980223912355	38.1044776119403
564	2420	986.370340943609	38.1044776119403
564	2430	981.485977005543	38.1044776119403
564	2440	979.280638929144	38.1044776119403
564	2450	975.389434721321	38.1044776119403
564	2460	972.726785118507	38.1044776119403
564	2470	967.311401647904	38.1044776119403
564	2480	961.895120007994	38.1044776119403
564	2490	957.206461588738	38.1044776119403
564	2500	952.320500498518	38.1044776119403
564	2510	948.623393209809	38.1044776119403
564	2520	943.892532305372	38.1044776119403
564	2530	939.178036654672	38.1044776119403
564	2540	935.897910325145	38.1044776119403
564	2550	933.898105299938	38.1044776119403
564	2560	932.464539329803	38.1044776119403
564	2570	930.931421922219	38.1044776119403
564	2580	931.934194132402	38.1044776119403
564	2590	926.583659386606	38.1044776119403
564	2600	924.080703348412	38.1044776119403
564	2610	920.51135040939	38.1044776119403
564	2620	914.999702002717	38.1044776119403
564	2630	911.170228313585	38.1044776119403
564	2640	908.277490855767	38.1044776119403
564	2650	902.64015269709	38.1044776119403
564	2660	897.964478410099	38.1044776119403
564	2670	893.695976559154	38.1044776119403
564	2680	890.317213899367	38.1044776119403
564	2690	888.948474286917	38.1044776119403
564	2700	884.497743246117	38.1044776119403
565	460	57.6460280642132	NaN
565	470	60.6210253897648	NaN
565	480	58.99872142615	NaN
565	490	60.1623439570835	NaN
565	500	59.6193926106003	NaN
565	510	59.3770304722091	NaN
565	520	59.6549431044326	NaN
565	530	59.5079160530215	NaN
565	540	58.8588632281531	NaN
565	550	59.6259458356878	NaN
565	560	59.1527301556543	NaN
565	570	59.1114967551488	NaN
565	580	57.7288493086635	NaN
565	590	59.2335898989305	NaN
565	600	61.2759908017461	NaN
565	610	59.5033896705427	NaN
565	620	58.781595263521	NaN
565	630	59.0434374952396	NaN
565	640	59.8818748553427	NaN
565	650	60.561450794553	NaN
565	660	59.8726815728768	NaN
565	670	58.1829350073168	NaN
565	680	59.2712400926878	NaN
565	690	59.0658973658404	NaN
565	700	58.8105576079138	NaN
565	710	60.4710499881528	NaN
565	720	59.2820003967112	NaN
565	730	60.1784691946643	NaN
565	740	60.5512603400444	NaN
565	750	59.8818748553427	NaN
565	760	58.9443713188368	NaN
565	770	59.7094849548504	NaN
565	780	59.29604434406	NaN
565	790	59.7499670925488	NaN
565	800	58.0240312255956	NaN
565	810	59.5137045998454	NaN
565	820	58.8862926476994	NaN
565	830	59.4151942208975	NaN
566	850	60.8543974155006	NaN
566	860	57.9222388615307	NaN
566	870	59.5137045998454	NaN
566	880	59.6881635785779	NaN
566	890	59.9963498635019	NaN
566	900	57.7527414943615	NaN
566	910	60.4359402929342	NaN
566	920	58.7411046623079	NaN
566	930	60.8333105663565	NaN
566	940	60.4215545042847	NaN
566	950	57.1616514801617	NaN
566	960	59.2386197805257	NaN
566	970	58.8481130697659	NaN
566	980	59.5186662114087	NaN
566	990	57.9967234746124	NaN
566	1000	59.9955910651253	NaN
566	1010	58.4464863636184	NaN
566	1020	59.7660923301295	NaN
566	1030	60.1784691946643	NaN
566	1040	58.8718535748825	NaN
566	1050	58.6542228524993	NaN
566	1060	60.0029444033206	NaN
566	1070	60.1692547731895	NaN
566	1080	58.7377098754488	NaN
566	1090	59.2066993402534	NaN
566	1100	59.29604434406	NaN
566	1110	59.1126336063283	NaN
566	1120	59.267645208171	NaN
566	1130	58.99872142615	NaN
566	1140	58.1250173277816	NaN
567	1000	1243.52504307028	NaN
567	1010	1237.09290852634	NaN
567	1020	1230.19387748274	NaN
567	1030	1220.03919033355	NaN
567	1040	1214.4292392732	NaN
567	1050	1206.75204068351	NaN
567	1060	1195.86680257367	NaN
567	1070	1185.38110291489	42.7910447761194
567	1080	1175.39004684612	42.7910447761194
567	1090	1167.3585579307	42.7910447761194
567	1100	1159.43648929704	42.7910447761194
567	1110	1153.45154874763	42.7910447761194
567	1120	1147.88216546105	42.7910447761194
567	1130	1134.85858095034	42.7910447761194
567	1140	1126.43646527339	42.7910447761194
567	1150	1118.1606343946	42.7910447761194
567	1160	1106.07074182195	42.7910447761194
567	1170	1093.48324284992	42.7910447761194
567	1180	1081.19783801013	42.7910447761194
567	1190	1073.67717646283	42.7910447761194
567	1200	1062.69689764325	42.7910447761194
567	1210	1056.32166003988	42.7910447761194
567	1220	1052.56361054374	42.7910447761194
567	1230	1060.03681889543	42.7910447761194
567	1240	1061.30714357027	42.7910447761194
567	1250	1055.13032364145	42.7910447761194
567	1260	1055.6894083337	42.7910447761194
567	1270	1054.52759520943	42.7910447761194
567	1280	1051.30219428275	42.7910447761194
568	1040	1320.46797785938	NaN
568	1050	1319.90532794347	NaN
568	1060	1316.96216240864	NaN
568	1070	1314.83723072107	NaN
568	1080	1308.9488294623	NaN
568	1090	1301.70107005944	NaN
568	1100	1298.56392986114	NaN
568	1110	1301.50643164566	NaN
568	1120	1294.94159219272	NaN
568	1130	1283.88126014476	NaN
568	1140	1274.96961203671	NaN
568	1150	1266.04291195822	NaN
568	1160	1256.0525008488	NaN
568	1170	1246.26909832973	NaN
568	1180	1235.34620422333	NaN
568	1190	1226.66789772878	NaN
568	1200	1223.6900488966	NaN
568	1210	1211.99803294673	NaN
568	1220	1205.70775544737	NaN
568	1230	1192.80755854598	NaN
568	1240	1184.83848848972	42.7910447761194
568	1250	1187.01719690452	42.7910447761194
568	1260	1184.40147036447	42.7910447761194
568	1270	1168.82294523712	42.7910447761194
568	1280	1156.51351186656	42.7910447761194
568	1290	1147.72063947424	42.7910447761194
568	1300	1137.0813943553	42.7910447761194
568	1310	1133.16003632528	42.7910447761194
568	1320	1126.85795709294	42.7910447761194
568	1330	1127.18123651398	42.7910447761194
569	1410	1055.81322344737	42.7910447761194
569	1420	1041.63424977678	42.7910447761194
569	1430	1029.25007163053	42.7910447761194
569	1440	1017.63046089913	42.7910447761194
569	1450	1012.29517346776	42.7910447761194
569	1460	1006.97041058743	42.7910447761194
569	1470	1002.74715628751	42.7910447761194
569	1480	1002.35142406645	42.7910447761194
569	1490	999.370878434415	42.7910447761194
569	1500	992.828132947997	42.7910447761194
569	1510	989.965923323156	42.7910447761194
569	1520	985.271296964505	42.7910447761194
569	1530	980.199704868856	42.7910447761194
569	1540	975.747677686613	42.7910447761194
569	1550	969.049092359115	42.7910447761194
569	1560	963.366948042023	42.7910447761194
569	1570	960.387654126323	42.7910447761194
569	1580	956.935788168405	42.7910447761194
569	1590	948.914665417352	42.7910447761194
569	1600	942.303777576083	42.7910447761194
569	1610	936.513147515129	42.7910447761194
569	1620	930.303531924812	42.7910447761194
569	1630	924.940729448321	42.7910447761194
569	1640	917.592547615573	42.7910447761194
569	1650	907.700742326825	42.7910447761194
569	1660	898.481113910923	42.7910447761194
569	1670	885.39796520837	42.7910447761194
569	1680	873.042577662818	42.7910447761194
569	1690	861.547701927233	42.7910447761194
569	1700	851.181912381198	42.7910447761194
569	1710	839.590178576312	42.7910447761194
569	1720	825.301865697109	42.7910447761194
569	1730	809.929950938303	42.7910447761194
569	1740	796.276312602995	42.7910447761194
569	1750	783.888523089914	42.7910447761194
569	1760	773.287271325559	42.7910447761194
569	1770	761.205695548576	42.7910447761194
569	1780	749.78296845818	42.7910447761194
569	1790	741.993591252595	42.7910447761194
569	1800	735.629271802009	42.7910447761194
569	1810	729.52404543878	42.7910447761194
569	1820	722.445668889262	42.7910447761194
569	1830	712.149204147406	42.7910447761194
569	1840	701.966837550772	42.7910447761194
569	1850	690.361177592716	42.7910447761194
569	1860	681.9694872442	42.7910447761194
569	1870	678.798152733816	42.7910447761194
569	1880	682.05288747066	42.7910447761194
569	1890	688.498672310798	42.7910447761194
570	1980	603.349997424811	42.7910447761194
570	1990	596.859619442407	42.7910447761194
570	2000	590.976175004622	42.7910447761194
570	2010	584.08448364867	42.7910447761194
570	2020	575.711048650692	42.7910447761194
570	2030	567.966913623011	42.7910447761194
570	2040	561.667388666405	42.7910447761194
570	2050	555.009794937911	42.7910447761194
570	2060	545.881908598812	42.7910447761194
570	2070	541.098878414028	42.7910447761194
570	2080	533.734808456169	42.7910447761194
570	2090	526.700704834359	42.7910447761194
570	2100	517.987853789583	42.7910447761194
570	2110	507.985307190328	42.7910447761194
570	2120	499.896031164959	42.7910447761194
570	2130	490.36899587403	42.7910447761194
570	2140	481.21276742392	42.7910447761194
570	2150	468.789358326759	42.7910447761194
570	2160	459.523431321393	42.7910447761194
570	2170	446.810852171516	42.7910447761194
570	2180	435.011692272963	42.7910447761194
570	2190	423.231372392439	42.7910447761194
570	2200	412.968233166361	42.7910447761194
570	2210	404.422497848962	42.7910447761194
570	2220	391.136086930355	42.7910447761194
570	2230	378.042826702779	42.7910447761194
570	2240	365.105614879672	42.7910447761194
570	2250	352.816288387702	42.7910447761194
570	2260	339.555723438555	42.7910447761194
570	2270	329.285530474134	42.7910447761194
570	2280	317.579699936581	42.7910447761194
570	2290	307.674927346726	42.7910447761194
570	2300	297.241476787213	42.7910447761194
570	2310	287.83892507975	42.7910447761194
570	2320	280.467981238515	42.7910447761194
570	2330	270.744236316667	42.7910447761194
570	2340	257.045176898412	42.7910447761194
570	2350	246.242768786374	42.7910447761194
570	2360	237.007594201855	42.7910447761194
570	2370	226.149789615802	42.7910447761194
570	2380	214.920442241427	42.7910447761194
570	2390	203.001121973558	42.7910447761194
570	2400	189.416184197582	NaN
570	2410	176.172548260619	NaN
570	2420	162.59421143345	NaN
570	2430	150.848157690882	NaN
570	2440	138.170601812888	NaN
570	2450	127.650104373514	NaN
570	2460	120.525039949955	NaN
570	2470	121.494674362394	NaN
570	2480	124.034794497986	NaN
570	2490	127.287252409301	NaN
570	2500	131.484388285477	NaN
570	2510	132.694242860832	NaN
570	2520	128.172328379723	NaN
570	2530	124.651674504529	NaN
570	2540	122.026195697136	NaN
570	2550	119.347651843891	NaN
570	2560	115.356881590291	NaN
570	2570	113.589248876276	NaN
570	2580	106.420743576928	NaN
570	2590	103.147195230383	NaN
570	2600	98.7833508170179	NaN
570	2610	95.6821228317597	NaN
570	2620	91.3928046127087	NaN
570	2630	89.0647152992826	NaN
570	2640	83.8637476677604	NaN
570	2650	78.2183218263769	NaN
570	2660	76.2498031336636	NaN
570	2670	75.7537827787951	NaN
570	2680	68.6439420391353	NaN
570	2690	64.5435335433154	NaN
570	2700	62.1634947679179	NaN
571	2070	767.741114844479	42.7910447761194
571	2080	782.339427699464	42.7910447761194
571	2090	789.945699773411	42.7910447761194
571	2100	801.4467958889	42.7910447761194
571	2110	815.925931965835	42.7910447761194
571	2120	825.594856772144	42.7910447761194
571	2130	841.640439522841	42.7910447761194
571	2140	855.071533355337	42.7910447761194
571	2150	862.864394552578	42.7910447761194
571	2160	880.135633347971	42.7910447761194
571	2170	891.786384217796	42.7910447761194
571	2180	902.849082866146	42.7910447761194
571	2190	918.122039155045	42.7910447761194
571	2200	934.399839525217	42.7910447761194
571	2210	946.091265012143	42.7910447761194
571	2220	961.697357503195	42.7910447761194
571	2230	974.175202587357	42.7910447761194
571	2240	987.072536153994	42.7910447761194
571	2250	995.651770431007	42.7910447761194
571	2260	1007.15747609779	42.7910447761194
571	2270	1012.64476634527	42.7910447761194
571	2280	1019.5443030089	42.7910447761194
571	2290	1036.33182155373	42.7910447761194
571	2300	1047.00791066572	42.7910447761194
571	2310	1056.52099620297	42.7910447761194
571	2320	1072.05400983338	42.7910447761194
571	2330	1083.34811834482	42.7910447761194
571	2340	1098.86862587041	42.7910447761194
571	2350	1110.19392641807	42.7910447761194
571	2360	1119.28355134153	42.7910447761194
571	2370	1128.32174621097	42.7910447761194
571	2380	1141.5895071342	42.7910447761194
571	2390	1150.91797748941	42.7910447761194
571	2400	1163.51399421542	42.7910447761194
571	2410	1172.48925754203	42.7910447761194
571	2420	1182.99614110844	42.7910447761194
571	2430	1200.31350146405	NaN
571	2440	1216.31287888946	NaN
571	2450	1227.54761719986	NaN
571	2460	1237.27010452777	NaN
571	2470	1244.77455581081	NaN
571	2480	1254.88441372731	NaN
571	2490	1261.60620843216	NaN
571	2500	1267.97083687656	NaN
571	2510	1273.79680742026	NaN
571	2520	1282.68291306589	NaN
571	2530	1290.3772674815	NaN
571	2540	1297.31283075299	NaN
571	2550	1303.2834599726	NaN
571	2560	1310.49083782132	NaN
571	2570	1314.5619579786	NaN
571	2580	1315.9621830934	NaN
571	2590	1315.81262027426	NaN
571	2600	1317.16627525336	NaN
571	2610	1316.28789488891	NaN
571	2620	1318.63331131788	NaN
571	2630	1319.38081091871	NaN
571	2640	1320.19372643611	NaN
571	2650	1317.90777180597	NaN
571	2660	1314.10008276469	NaN
571	2670	1309.62846026026	NaN
571	2680	1307.42176799886	NaN
571	2690	1304.4848686668	NaN
571	2700	1310.60844939249	NaN
572	2390	320.994010417023	42.7910447761194
572	2400	305.229164636725	42.7910447761194
572	2410	294.682805727581	42.7910447761194
572	2420	288.063627307382	42.7910447761194
572	2430	284.835501135036	42.7910447761194
572	2440	286.868728159883	42.7910447761194
572	2450	292.722674175042	42.7910447761194
572	2460	295.433373146497	42.7910447761194
572	2470	295.180474650061	42.7910447761194
572	2480	285.339055311115	42.7910447761194
572	2490	274.231935596561	42.7910447761194
572	2500	268.712150595836	42.7910447761194
572	2510	266.943012273894	42.7910447761194
572	2520	270.595425429965	42.7910447761194
572	2530	274.244748936803	42.7910447761194
572	2540	271.866071041761	42.7910447761194
572	2550	265.356272326429	42.7910447761194
572	2560	249.477158868004	42.7910447761194
572	2570	235.158471051287	42.7910447761194
572	2580	228.007884817555	42.7910447761194
572	2590	222.712228231264	42.7910447761194
572	2600	218.96313204107	42.7910447761194
572	2610	221.375006298843	42.7910447761194
572	2620	216.836423843339	42.7910447761194
572	2630	209.690071820505	42.7910447761194
572	2640	206.104207732712	42.7910447761194
572	2650	200.861650374483	NaN
572	2660	189.642781041328	NaN
572	2670	178.69321796142	NaN
572	2680	164.971786951035	NaN
572	2690	154.073093347857	NaN
572	2700	152.059715275499	NaN
573	300	1320.46047635295	NaN
573	310	1318.33466310097	NaN
573	320	1316.41024249536	NaN
573	330	1312.11394940261	NaN
573	340	1305.7695346711	NaN
573	350	1307.44206082603	NaN
573	360	1303.96806903171	NaN
573	370	1296.5757493354	NaN
573	380	1287.09301017899	NaN
573	390	1280.04632017129	NaN
573	400	1272.94642334164	NaN
573	410	1269.07669933695	NaN
573	420	1263.94041496548	NaN
573	430	1263.78128361429	NaN
573	440	1259.14693377416	NaN
573	450	1258.15964316033	NaN
573	460	1256.62574038689	NaN
573	470	1254.11108296865	NaN
573	480	1250.7690241156	NaN
573	490	1252.0989290027	NaN
573	500	1251.27242956527	NaN
573	510	1250.10426211333	NaN
573	520	1250.50102705641	NaN
573	530	1250.23426247405	NaN
573	540	1250.4356149782	NaN
573	550	1250.03758790072	NaN
573	560	1251.72415999296	NaN
573	570	1253.10217124789	NaN
573	580	1258.10152976589	NaN
573	590	1258.22568050749	NaN
573	600	1260.31401766841	NaN
573	610	1261.76308855566	NaN
573	620	1262.41074323778	NaN
573	630	1264.15707976354	NaN
573	640	1265.92784845451	NaN
573	650	1266.90966125504	NaN
573	660	1266.93477642829	NaN
573	670	1272.41615758777	NaN
574	690	1274.34138268289	NaN
574	700	1274.18821719662	NaN
574	710	1274.08342387601	NaN
574	720	1273.97297583804	NaN
574	730	1274.33999226213	NaN
574	740	1275.61468390421	NaN
574	750	1275.35289555025	NaN
574	760	1276.56836586975	NaN
574	770	1276.48546062105	NaN
574	780	1275.58668345178	NaN
574	790	1275.52878373715	NaN
574	800	1275.4257905918	NaN
574	810	1275.39165866369	NaN
574	820	1275.02833105138	NaN
574	830	1274.93898424877	NaN
574	840	1274.9318740898	NaN
574	850	1274.89099206045	NaN
574	860	1274.87369176437	NaN
574	870	1274.69649999167	NaN
574	880	1274.89564284458	NaN
574	890	1274.61426685248	NaN
574	900	1274.79209853962	NaN
574	910	1274.71159571956	NaN
574	920	1274.64347969249	NaN
574	930	1274.846577861	NaN
574	940	1274.75731438108	NaN
574	950	1274.43043489087	NaN
574	960	1274.75665464709	NaN
574	970	1274.93490768793	NaN
574	980	1274.86402151957	NaN
574	990	1274.71882140892	NaN
574	1000	1274.78806820383	NaN
574	1010	1274.9414446519	NaN
574	1020	1274.83946182111	NaN
574	1030	1274.67130701346	NaN
574	1040	1274.54993103869	NaN
574	1050	1275.01744765766	NaN
574	1060	1274.9087002787	NaN
574	1070	1274.77669716559	NaN
574	1080	1274.60253056282	NaN
574	1090	1274.69851105661	NaN
574	1100	1274.99961877101	NaN
574	1110	1274.81718166582	NaN
574	1120	1274.7986141383	NaN
574	1130	1274.63071657948	NaN
574	1140	1274.62269979836	NaN
574	1150	1274.90278461124	NaN
574	1160	1274.47135938714	NaN
574	1170	1274.3528940703	NaN
574	1180	1274.46388958983	NaN
574	1190	1274.28943473365	NaN
574	1200	1274.24037091218	NaN
574	1210	1274.3203541105	NaN
574	1220	1274.2264913431	NaN
574	1230	1274.58463946777	NaN
574	1240	1274.61440487604	NaN
574	1250	1274.21902420877	NaN
574	1260	1274.19974183136	NaN
574	1270	1274.33636993223	NaN
574	1280	1274.27982156303	NaN
574	1290	1274.02484461514	NaN
574	1300	1273.89117076481	NaN
574	1310	1274.27861295395	NaN
574	1320	1273.93650712216	NaN
574	1330	1274.38703738297	NaN
575	1410	1273.16339748356	NaN
575	1420	1273.47753388865	NaN
575	1430	1273.15789394724	NaN
575	1440	1273.47557069198	NaN
575	1450	1273.43301055396	NaN
575	1460	1273.6504918008	NaN
575	1470	1273.52979550948	NaN
575	1480	1273.68338250758	NaN
575	1490	1274.50459913909	NaN
575	1500	1274.20477256061	NaN
575	1510	1274.31193401531	NaN
575	1520	1274.5351856691	NaN
575	1530	1274.68393513742	NaN
575	1540	1274.52077530441	NaN
575	1550	1274.6122969082	NaN
575	1560	1274.43633851634	NaN
575	1570	1274.39463131296	NaN
575	1580	1274.42169201138	NaN
575	1590	1274.57972141061	NaN
575	1600	1274.56972169084	NaN
575	1610	1274.48637251808	NaN
575	1620	1274.30448627921	NaN
575	1630	1274.49392752963	NaN
575	1640	1274.17328517444	NaN
575	1650	1274.41860679059	NaN
575	1660	1274.62131101094	NaN
575	1670	1274.71649464096	NaN
575	1680	1274.29096940321	NaN
575	1690	1274.28345850413	NaN
575	1700	1274.46448491477	NaN
575	1710	1274.84218309124	NaN
575	1720	1274.74025076068	NaN
575	1730	1274.84835630932	NaN
575	1740	1274.82065367813	NaN
575	1750	1274.52937613089	NaN
575	1760	1274.88206895107	NaN
575	1770	1274.73467382201	NaN
575	1780	1275.23481805573	NaN
575	1790	1274.70788400316	NaN
575	1800	1274.71940507963	NaN
575	1810	1274.87847835066	NaN
575	1820	1275.27117195399	NaN
575	1830	1275.05330424963	NaN
575	1840	1274.55755874454	NaN
575	1850	1275.109993122	NaN
575	1860	1275.06096617451	NaN
575	1870	1275.06311133001	NaN
575	1880	1275.16599699283	NaN
575	1890	1275.19133357006	NaN
575	1900	1275.05037219957	NaN
575	1910	1275.27697712613	NaN
575	1920	1275.05953131905	NaN
575	1930	1275.04990470235	NaN
575	1940	1274.71849974454	NaN
575	1950	1275.21984910983	NaN
575	1960	1275.03482622789	NaN
575	1970	1274.95050059769	NaN
575	1980	1275.34429939427	NaN
575	1990	1275.09861382453	NaN
575	2000	1274.97903749212	NaN
575	2010	1275.39671752765	NaN
575	2020	1275.28873263629	NaN
575	2030	1275.20429554143	NaN
575	2040	1275.44106292762	NaN
575	2050	1275.15919885647	NaN
575	2060	1274.81944657477	NaN
575	2070	1274.78453043656	NaN
575	2080	1275.26564885559	NaN
575	2090	1275.01857216463	NaN
575	2100	1275.07703328628	NaN
575	2110	1275.08157803927	NaN
575	2120	1274.87587409879	NaN
575	2130	1275.30964719604	NaN
575	2140	1275.32876129857	NaN
575	2150	1275.15614837772	NaN
575	2160	1274.92743791662	NaN
575	2170	1275.16087333902	NaN
575	2180	1274.86027268249	NaN
575	2190	1275.29451452338	NaN
575	2200	1275.44603923021	NaN
575	2210	1275.32611053817	NaN
575	2220	1275.45195267827	NaN
575	2230	1275.35942432077	NaN
575	2240	1275.31815418925	NaN
575	2250	1275.04957274623	NaN
575	2260	1275.40501191467	NaN
575	2270	1275.34648181487	NaN
575	2280	1275.03371429128	NaN
575	2290	1275.03537021591	NaN
575	2300	1275.06295449823	NaN
575	2310	1275.27118231567	NaN
575	2320	1275.32425754002	NaN
575	2330	1275.243371417	NaN
575	2340	1275.27548204357	NaN
575	2350	1275.11566826216	NaN
575	2360	1275.12228591464	NaN
575	2370	1275.25829950675	NaN
575	2380	1275.41284393095	NaN
575	2390	1274.92303560939	NaN
575	2400	1275.28487076153	NaN
575	2410	1275.00005828314	NaN
575	2420	1274.89002485706	NaN
575	2430	1275.23630053873	NaN
575	2440	1275.52145474557	NaN
575	2450	1275.19575042334	NaN
575	2460	1275.28720340048	NaN
575	2470	1275.21743471924	NaN
575	2480	1274.96779674255	NaN
575	2490	1275.09967254183	NaN
575	2500	1274.73998218394	NaN
575	2510	1275.28862706683	NaN
575	2520	1275.1186635701	NaN
576	1420	1317.21872449078	NaN
576	1430	1313.87512580582	NaN
576	1440	1308.54778608298	NaN
576	1450	1299.52302680238	NaN
576	1460	1297.06433410081	NaN
576	1470	1294.92986273014	NaN
576	1480	1291.906331024	NaN
576	1490	1287.72996583528	NaN
576	1500	1279.7231373739	NaN
576	1510	1269.99642539472	NaN
576	1520	1265.57803970876	NaN
576	1530	1257.26706218826	NaN
576	1540	1252.32589080761	NaN
576	1550	1246.61846979693	NaN
576	1560	1242.75653621194	NaN
576	1570	1238.87755915786	NaN
576	1580	1238.02892578902	NaN
576	1590	1238.00734085505	NaN
576	1600	1239.26574817802	NaN
576	1610	1242.47997813616	NaN
576	1620	1243.23391603686	NaN
576	1630	1244.57671780967	NaN
576	1640	1245.32820475537	NaN
576	1650	1249.37658301319	NaN
576	1660	1248.67972395162	NaN
576	1670	1249.81309297417	NaN
576	1680	1259.18632141767	NaN
576	1690	1264.42326837455	NaN
576	1700	1265.22486313231	NaN
576	1710	1265.15672129236	NaN
576	1720	1262.56301879013	NaN
576	1730	1261.2367722391	NaN
576	1740	1265.85861890322	NaN
576	1750	1269.84857112746	NaN
576	1760	1273.49570225207	NaN
577	1810	1218.84497942541	NaN
577	1820	1224.67888208973	NaN
577	1830	1217.39415641668	NaN
577	1840	1207.62197833725	NaN
577	1850	1206.34201469497	NaN
577	1860	1203.99234961068	NaN
577	1870	1199.33855324946	NaN
577	1880	1192.77330507454	NaN
577	1890	1186.45564595108	29.2238805970149
577	1900	1181.85266478792	29.2238805970149
577	1910	1171.86021244733	29.2238805970149
577	1920	1166.09738969121	29.2238805970149
577	1930	1164.36291225134	29.2238805970149
577	1940	1158.50317472872	29.2238805970149
577	1950	1153.63535477997	29.2238805970149
577	1960	1148.35170197389	29.2238805970149
577	1970	1143.78754555451	29.2238805970149
577	1980	1139.34478841089	29.2238805970149
577	1990	1136.63614311401	29.2238805970149
577	2000	1134.32515084133	29.2238805970149
577	2010	1127.05888210259	29.2238805970149
577	2020	1120.78528405363	29.2238805970149
577	2030	1117.24667941084	29.2238805970149
577	2040	1110.42530363232	29.2238805970149
577	2050	1099.17955177627	29.2238805970149
577	2060	1094.18841152962	29.2238805970149
577	2070	1089.7966472822	29.2238805970149
577	2080	1084.4627229017	29.2238805970149
577	2090	1082.25885822086	29.2238805970149
577	2100	1079.18512820616	29.2238805970149
577	2110	1077.52293069582	29.2238805970149
577	2120	1073.54032612618	29.2238805970149
577	2130	1073.75015229405	29.2238805970149
577	2140	1072.02055989188	29.2238805970149
577	2150	1065.71821312937	29.2238805970149
577	2160	1058.25114277112	29.2238805970149
577	2170	1053.43532263683	29.2238805970149
577	2180	1048.72116977327	29.2238805970149
577	2190	1039.72299234707	29.2238805970149
577	2200	1030.53244322433	29.2238805970149
577	2210	1027.19384056357	29.2238805970149
577	2220	1025.33837747207	29.2238805970149
577	2230	1018.20279395125	29.2238805970149
577	2240	1014.52071183628	29.2238805970149
577	2250	1013.57135722028	29.2238805970149
577	2260	1007.27373368297	29.2238805970149
577	2270	1001.66962191296	29.2238805970149
577	2280	999.668085845501	29.2238805970149
577	2290	998.96000616551	29.2238805970149
577	2300	998.787199505649	29.2238805970149
577	2310	994.516816828717	29.2238805970149
577	2320	992.782930505151	29.2238805970149
577	2330	992.01066121589	29.2238805970149
577	2340	991.06395943183	29.2238805970149
577	2350	995.930215197036	29.2238805970149
577	2360	1000.63314279919	29.2238805970149
577	2370	1002.40074802327	29.2238805970149
577	2380	1004.3252533642	29.2238805970149
577	2390	1005.38038145459	29.2238805970149
577	2400	1001.42250173418	29.2238805970149
577	2410	1000.35097967618	29.2238805970149
577	2420	1001.49564473955	29.2238805970149
577	2430	1007.95876057905	29.2238805970149
577	2440	1017.43267991433	29.2238805970149
577	2450	1021.13605465293	29.2238805970149
577	2460	1021.90206513983	29.2238805970149
577	2470	1022.27092996911	29.2238805970149
577	2480	1024.96715271826	29.2238805970149
577	2490	1030.78187789797	29.2238805970149
577	2500	1037.60160759919	29.2238805970149
577	2510	1046.09840486862	29.2238805970149
577	2520	1050.95801428749	29.2238805970149
577	2530	1054.02738237987	29.2238805970149
577	2540	1057.54623685804	29.2238805970149
577	2550	1062.1526674138	29.2238805970149
577	2560	1064.11582476195	29.2238805970149
577	2570	1063.09899873506	29.2238805970149
577	2580	1062.34972038333	29.2238805970149
577	2590	1062.17291762065	29.2238805970149
577	2600	1059.12569411692	29.2238805970149
577	2610	1055.28971986265	29.2238805970149
577	2620	1050.14588984378	29.2238805970149
577	2630	1046.93157416692	29.2238805970149
577	2640	1046.24753009178	29.2238805970149
577	2650	1042.34399768618	29.2238805970149
577	2660	1037.58601221807	29.2238805970149
577	2670	1035.74553644312	29.2238805970149
577	2680	1037.40311127275	29.2238805970149
577	2690	1041.80977103136	29.2238805970149
577	2700	1042.80668676715	29.2238805970149
578	1990	1321.99923532568	NaN
578	2000	1318.74006489081	NaN
578	2010	1314.14208370931	NaN
578	2020	1306.07233912399	NaN
578	2030	1298.70450081987	NaN
578	2040	1294.45606426231	NaN
578	2050	1287.92801829542	NaN
578	2060	1278.47741558255	NaN
578	2070	1273.77504224438	NaN
578	2080	1266.06955886921	NaN
578	2090	1264.17005718997	NaN
578	2100	1257.13166805483	NaN
578	2110	1253.08437554346	NaN
578	2120	1248.02935308241	NaN
578	2130	1243.82205269503	NaN
578	2140	1238.06234411382	NaN
578	2150	1234.18153904407	NaN
578	2160	1228.70316290942	NaN
578	2170	1220.62487006823	NaN
578	2180	1212.1496855887	NaN
578	2190	1202.88205351242	NaN
578	2200	1191.67912753749	NaN
578	2210	1182.54705019523	29.2238805970149
578	2220	1176.29950069464	29.2238805970149
578	2230	1171.99912096316	29.2238805970149
578	2240	1170.03817195671	29.2238805970149
578	2250	1169.27283202618	29.2238805970149
578	2260	1166.96956146484	29.2238805970149
578	2270	1166.77299458821	29.2238805970149
578	2280	1166.9776541869	29.2238805970149
578	2290	1168.96935627543	29.2238805970149
578	2300	1171.57366091094	29.2238805970149
578	2310	1173.22671047618	29.2238805970149
578	2320	1175.2903713829	29.2238805970149
578	2330	1177.78629789686	29.2238805970149
578	2340	1179.14901863403	29.2238805970149
578	2350	1179.57156313707	29.2238805970149
578	2360	1182.11558535777	29.2238805970149
578	2370	1184.09822097551	29.2238805970149
578	2380	1185.74632346701	29.2238805970149
578	2390	1187.93168873459	NaN
578	2400	1190.17972045557	NaN
578	2410	1193.59550423995	NaN
578	2420	1197.16079810663	NaN
578	2430	1199.9433702547	NaN
578	2440	1203.84258638284	NaN
578	2450	1206.34487353167	NaN
578	2460	1207.72085068245	NaN
578	2470	1209.04641527351	NaN
578	2480	1212.0917434671	NaN
578	2490	1218.8528862663	NaN
578	2500	1226.05235465633	NaN
578	2510	1232.64089672352	NaN
578	2520	1233.64045765199	NaN
578	2530	1231.68866321557	NaN
578	2540	1225.98941360266	NaN
578	2550	1220.09751034146	NaN
578	2560	1214.97844972272	NaN
578	2570	1209.26731681979	NaN
578	2580	1206.16371460995	NaN
578	2590	1205.50772602211	NaN
578	2600	1206.76827018831	NaN
578	2610	1208.42978712385	NaN
578	2620	1208.34030940893	NaN
578	2630	1208.26587366471	NaN
578	2640	1205.95755817575	NaN
578	2650	1202.6475894922	NaN
578	2660	1198.2952898271	NaN
578	2670	1193.48911267835	NaN
578	2680	1192.95941143648	NaN
578	2690	1194.46374110375	NaN
578	2700	1197.35596841285	NaN
579	440	1224.49712088006	NaN
579	450	1221.0151763127	NaN
579	460	1214.23997025699	NaN
579	470	1205.09111354028	NaN
579	480	1200.33220303983	NaN
579	490	1197.69891360918	NaN
579	500	1195.89088931064	NaN
579	510	1193.81178300995	NaN
579	520	1184.84285525303	28.134328358209
579	530	1176.65902282134	28.134328358209
579	540	1170.44821643793	28.134328358209
579	550	1163.90865056326	28.134328358209
579	560	1156.20601531966	28.134328358209
579	570	1148.57498073128	28.134328358209
579	580	1140.28571068595	28.134328358209
579	590	1135.33451085031	28.134328358209
579	600	1128.41892011468	28.134328358209
579	610	1127.86172293785	28.134328358209
579	620	1123.04282989879	28.134328358209
579	630	1113.51280810153	28.134328358209
579	640	1106.93917436604	28.134328358209
579	650	1102.03751450703	28.134328358209
579	660	1097.76658824878	28.134328358209
579	670	1093.4655047346	28.134328358209
579	680	1092.14417041429	28.134328358209
579	690	1090.38291051307	28.134328358209
579	700	1086.33825078132	28.134328358209
579	710	1083.13235810959	28.134328358209
579	720	1077.99260012421	28.134328358209
579	730	1069.89276683924	28.134328358209
579	740	1064.89102204062	28.134328358209
579	750	1061.70417152949	28.134328358209
579	760	1059.26428586338	28.134328358209
579	770	1054.40663688814	28.134328358209
579	780	1049.96471349302	28.134328358209
579	790	1045.79810574068	28.134328358209
579	800	1039.70325122946	28.134328358209
579	810	1035.34902337739	28.134328358209
579	820	1031.07106650786	28.134328358209
579	830	1028.44110954525	28.134328358209
579	840	1024.91410196491	28.134328358209
579	850	1019.706877673	28.134328358209
579	860	1014.82359640438	28.134328358209
579	870	1009.7735755008	28.134328358209
579	880	1003.19038452986	28.134328358209
579	890	1000.65325186953	28.134328358209
579	900	999.390605197666	28.134328358209
579	910	996.562568627233	28.134328358209
579	920	996.095288826714	28.134328358209
579	930	993.925795578844	28.134328358209
579	940	988.909342686541	28.134328358209
579	950	982.654709244148	28.134328358209
579	960	981.725352620699	28.134328358209
579	970	989.769550986041	28.134328358209
579	980	989.964780845913	28.134328358209
579	990	994.863197802246	28.134328358209
580	1020	1065.17824011075	28.134328358209
580	1030	1077.9784884634	28.134328358209
580	1040	1068.4347855418	28.134328358209
580	1050	1062.98699637194	28.134328358209
580	1060	1065.75967082975	28.134328358209
580	1070	1068.95328879514	28.134328358209
580	1080	1076.35711994407	28.134328358209
580	1090	1082.06396196987	28.134328358209
580	1100	1085.98319444164	28.134328358209
580	1110	1092.42340135503	28.134328358209
580	1120	1102.94855395874	28.134328358209
580	1130	1109.82868450351	28.134328358209
580	1140	1116.23753494232	28.134328358209
580	1150	1122.89090218563	28.134328358209
580	1160	1128.77008170273	28.134328358209
580	1170	1136.22948591939	28.134328358209
580	1180	1142.14607514355	28.134328358209
580	1190	1147.05714610196	28.134328358209
580	1200	1152.55540764532	28.134328358209
580	1210	1155.25712333165	28.134328358209
580	1220	1160.14654401032	28.134328358209
580	1230	1166.65059390912	28.134328358209
580	1240	1175.5156109243	28.134328358209
580	1250	1183.87513642139	28.134328358209
580	1260	1191.89545375605	NaN
580	1270	1198.23659897616	NaN
580	1280	1205.18072361455	NaN
580	1290	1208.63697549186	NaN
580	1300	1212.06184225671	NaN
580	1310	1215.87198345084	NaN
580	1320	1220.73372102385	NaN
580	1330	1225.31852988563	NaN
580	1340	1231.46472114606	NaN
580	1350	1238.7939740922	NaN
580	1360	1244.05667689835	NaN
580	1370	1249.15625188319	NaN
580	1380	1251.80440060925	NaN
580	1390	1256.84386347343	NaN
580	1400	1264.03927203817	NaN
580	1410	1270.95236190262	NaN
580	1420	1274.91097988208	NaN
580	1430	1278.85241760916	NaN
580	1440	1284.41613137402	NaN
580	1450	1288.8289518677	NaN
580	1460	1295.09427271264	NaN
580	1470	1301.83237763369	NaN
580	1480	1307.11887808072	NaN
580	1490	1310.95594795791	NaN
580	1500	1313.52833939982	NaN
581	1020	996.100895710914	28.134328358209
581	1030	989.238378371071	28.134328358209
581	1040	985.027848728552	28.134328358209
581	1050	980.08233549422	28.134328358209
581	1060	975.95291809221	28.134328358209
581	1070	981.878297889259	28.134328358209
581	1080	975.637056419059	28.134328358209
581	1090	970.665420925998	28.134328358209
581	1100	973.910221437646	28.134328358209
581	1110	972.596000362469	28.134328358209
581	1120	970.897668737603	28.134328358209
581	1130	967.698973940429	28.134328358209
581	1140	964.729336486515	28.134328358209
581	1150	963.844573698153	28.134328358209
581	1160	964.316067774122	28.134328358209
581	1170	965.061396640909	28.134328358209
581	1180	967.819256791283	28.134328358209
581	1190	970.394117150863	28.134328358209
581	1200	974.347165544616	28.134328358209
581	1210	976.41801898173	28.134328358209
581	1220	990.297569033616	28.134328358209
581	1230	999.768083159288	28.134328358209
581	1240	1004.05506525375	28.134328358209
581	1250	1010.14618233316	28.134328358209
581	1260	1020.11543133936	28.134328358209
581	1270	1028.03457135619	28.134328358209
581	1280	1037.51660780189	28.134328358209
581	1290	1047.8685944709	28.134328358209
581	1300	1052.65649593527	28.134328358209
581	1310	1056.89496027936	28.134328358209
581	1320	1063.46609507284	28.134328358209
581	1330	1071.3292563172	28.134328358209
581	1340	1078.03754908191	28.134328358209
581	1350	1087.31220958927	28.134328358209
581	1360	1086.70916446358	28.134328358209
581	1370	1089.38943510287	28.134328358209
581	1380	1101.22179614758	28.134328358209
581	1390	1110.1088512037	28.134328358209
581	1400	1117.99386342278	28.134328358209
581	1410	1114.93945984466	28.134328358209
581	1420	1114.46629609114	28.134328358209
581	1430	1120.47981196676	28.134328358209
581	1440	1131.70433569323	28.134328358209
581	1450	1133.5034224201	28.134328358209
581	1460	1134.02431677581	28.134328358209
581	1470	1134.13263079227	28.134328358209
581	1480	1132.68296826167	28.134328358209
581	1490	1130.94848587289	28.134328358209
581	1500	1128.9632099626	28.134328358209
581	1510	1134.75817339936	28.134328358209
581	1520	1142.38656935365	28.134328358209
581	1530	1144.0906683398	28.134328358209
581	1540	1143.88028788243	28.134328358209
581	1550	1149.082561745	28.134328358209
581	1560	1159.66283361806	28.134328358209
581	1570	1174.9594784945	28.134328358209
581	1580	1181.54054235158	28.134328358209
581	1590	1185.97439098285	28.134328358209
581	1600	1193.5028274	NaN
581	1610	1196.74530996819	NaN
581	1620	1199.40420572458	NaN
581	1630	1203.61365110881	NaN
581	1640	1205.56330535713	NaN
581	1650	1208.99440780462	NaN
581	1660	1210.87944409957	NaN
581	1670	1217.05744807258	NaN
581	1680	1223.70973303574	NaN
581	1690	1232.99287749684	NaN
582	1820	1240.2104633623	NaN
582	1830	1244.6461189392	NaN
582	1840	1248.50532479262	NaN
582	1850	1249.3056482031	NaN
582	1860	1256.12329496739	NaN
582	1870	1264.15671394913	NaN
582	1880	1264.2653159206	NaN
582	1890	1262.70592086254	NaN
582	1900	1261.52497200648	NaN
582	1910	1263.83726421375	NaN
582	1920	1260.75401969299	NaN
582	1930	1262.40876306563	NaN
582	1940	1266.42037313364	NaN
582	1950	1265.74749899865	NaN
582	1960	1261.9664714134	NaN
582	1970	1268.10979215726	NaN
582	1980	1270.28542539218	NaN
582	1990	1268.87420384666	NaN
582	2000	1271.65214990676	NaN
582	2010	1269.03844436178	NaN
582	2020	1268.00469855257	NaN
582	2030	1270.16974531356	NaN
582	2040	1269.43867710546	NaN
582	2050	1271.86911929073	NaN
582	2060	1277.37865614648	NaN
582	2070	1279.11502022803	NaN
582	2080	1276.8081457155	NaN
582	2090	1274.70279933006	NaN
582	2100	1277.20347991675	NaN
582	2110	1275.6153359311	NaN
582	2120	1273.21856477502	NaN
582	2130	1268.00181579199	NaN
582	2140	1267.8981720663	NaN
582	2150	1274.62407284267	NaN
582	2160	1272.83654737061	NaN
582	2170	1275.14759217945	NaN
583	2230	1314.91996541606	NaN
583	2240	1316.92462668636	NaN
583	2250	1315.28883912938	NaN
583	2260	1311.15695983793	NaN
583	2270	1313.7805171834	NaN
583	2280	1311.04926583349	NaN
583	2290	1309.29787361329	NaN
583	2300	1307.69216727394	NaN
583	2310	1305.50681240238	NaN
583	2320	1299.47820542856	NaN
583	2330	1297.83948885577	NaN
583	2340	1297.39527828226	NaN
583	2350	1296.55817129959	NaN
583	2360	1293.07593243345	NaN
583	2370	1290.28653671971	NaN
583	2380	1285.10840515704	NaN
583	2390	1284.63639328307	NaN
583	2400	1283.01327018977	NaN
583	2410	1278.87357629038	NaN
583	2420	1273.39218655415	NaN
583	2430	1267.59863842571	NaN
583	2440	1265.03840062309	NaN
583	2450	1263.98546334462	NaN
583	2460	1262.11856462338	NaN
583	2470	1256.9935958427	NaN
583	2480	1252.89351775689	NaN
583	2490	1250.38786553195	NaN
583	2500	1250.11055618206	NaN
583	2510	1247.36949868065	NaN
583	2520	1243.38987190016	NaN
584	2230	1255.63848077616	NaN
584	2240	1250.10160547748	NaN
584	2250	1242.96525788282	NaN
584	2260	1236.46913066584	NaN
584	2270	1228.40711766747	NaN
584	2280	1220.79608326824	NaN
584	2290	1218.11810368174	NaN
584	2300	1218.78893201191	NaN
584	2310	1218.4221090639	NaN
584	2320	1213.2711303202	NaN
584	2330	1208.09006074693	NaN
584	2340	1203.14834484603	NaN
584	2350	1199.95963839644	NaN
584	2360	1196.20051016827	NaN
584	2370	1193.62018196675	NaN
584	2380	1191.11721287933	NaN
584	2390	1188.85074239802	NaN
584	2400	1184.83842155315	28.134328358209
584	2410	1179.72572395322	28.134328358209
584	2420	1174.5529260186	28.134328358209
584	2430	1172.43180344113	28.134328358209
584	2440	1171.12298787211	28.134328358209
584	2450	1165.16653689077	28.134328358209
584	2460	1159.53351560055	28.134328358209
584	2470	1154.91606179635	28.134328358209
584	2480	1152.06648310156	28.134328358209
584	2490	1147.55002123035	28.134328358209
584	2500	1143.9178765391	28.134328358209
584	2510	1138.93202261112	28.134328358209
584	2520	1132.3326403476	28.134328358209
584	2530	1126.94074839893	28.134328358209
584	2540	1122.37118204264	28.134328358209
584	2550	1116.55715254366	28.134328358209
584	2560	1111.59265283312	28.134328358209
584	2570	1107.54009737371	28.134328358209
584	2580	1104.00254975567	28.134328358209
584	2590	1100.499863159	28.134328358209
584	2600	1095.8720035419	28.134328358209
584	2610	1090.07988351499	28.134328358209
584	2620	1084.59030034732	28.134328358209
584	2630	1079.39444779582	28.134328358209
584	2640	1074.00904138616	28.134328358209
584	2650	1069.95655425093	28.134328358209
584	2660	1065.78282144451	28.134328358209
584	2670	1060.22240571739	28.134328358209
584	2680	1055.99037925498	28.134328358209
584	2690	1052.62613485842	28.134328358209
584	2700	1049.4960036381	28.134328358209
585	2010	1316.89814019721	NaN
585	2020	1308.90819352172	NaN
585	2030	1298.65600331936	NaN
585	2040	1292.39621224895	NaN
585	2050	1285.47216807381	NaN
585	2060	1280.7832550933	NaN
585	2070	1280.27702831388	NaN
585	2080	1282.36039805474	NaN
585	2090	1282.84414722911	NaN
585	2100	1278.75090136089	NaN
585	2110	1277.90674888527	NaN
585	2120	1273.99532464974	NaN
585	2130	1269.2451595279	NaN
585	2140	1263.30986438288	NaN
585	2150	1257.69903343061	NaN
585	2160	1251.07518171996	NaN
585	2170	1243.8358791771	NaN
585	2180	1239.29060831304	NaN
585	2190	1236.29261093213	NaN
585	2200	1232.6514898505	NaN
585	2210	1231.54406062721	NaN
585	2220	1227.88419817836	NaN
585	2230	1228.4464353189	NaN
585	2240	1233.40137134105	NaN
585	2250	1230.40451742837	NaN
585	2260	1228.20511049671	NaN
585	2270	1228.46940634812	NaN
585	2280	1229.66044874858	NaN
585	2290	1222.20839519846	NaN
586	2320	1192.42181257093	NaN
586	2330	1199.08426471088	NaN
586	2340	1197.15344445264	NaN
586	2350	1190.40541390214	NaN
586	2360	1190.68995716026	NaN
586	2370	1191.92340070533	NaN
586	2380	1202.02184008508	NaN
586	2390	1203.99616281346	NaN
586	2400	1200.10528813129	NaN
586	2410	1197.76223552173	NaN
586	2420	1196.07954962593	NaN
586	2430	1192.14770364623	NaN
586	2440	1191.78774821821	NaN
586	2450	1195.04847158925	NaN
586	2460	1192.08133876171	NaN
586	2470	1183.30299418836	28.6567164179104
586	2480	1176.98703341078	28.6567164179104
586	2490	1170.25455542687	28.6567164179104
586	2500	1169.63212581875	28.6567164179104
586	2510	1176.27343308692	28.6567164179104
586	2520	1180.58484059097	28.6567164179104
586	2530	1193.6254399432	NaN
586	2540	1203.39588188732	NaN
586	2550	1216.40737764822	NaN
586	2560	1218.23146697311	NaN
586	2570	1222.6257351706	NaN
586	2580	1229.72035639365	NaN
586	2590	1234.59667499353	NaN
586	2600	1228.1318019703	NaN
586	2610	1228.81676961572	NaN
586	2620	1241.62302041228	NaN
586	2630	1244.76973939384	NaN
586	2640	1250.39378200435	NaN
587	310	806.980879170794	30.6268656716418
587	320	811.932109657931	30.6268656716418
587	330	813.950623617666	30.6268656716418
587	340	815.295355365776	30.6268656716418
587	350	820.298362753519	30.6268656716418
587	360	821.902938437453	30.6268656716418
587	370	826.295720573112	30.6268656716418
587	380	831.538446643759	30.6268656716418
587	390	833.037677834607	30.6268656716418
587	400	837.573164704167	30.6268656716418
587	410	845.555521247024	30.6268656716418
587	420	851.492393242572	30.6268656716418
587	430	852.04796312683	30.6268656716418
587	440	857.520680377251	30.6268656716418
587	450	862.241169339581	30.6268656716418
587	460	865.819885495907	30.6268656716418
587	470	865.981632648724	30.6268656716418
587	480	865.943472785771	30.6268656716418
587	490	867.509951438995	30.6268656716418
587	500	875.322545924033	30.6268656716418
587	510	876.794288908326	30.6268656716418
587	520	881.320876677803	30.6268656716418
587	530	890.06573816749	30.6268656716418
587	540	895.531375540428	30.6268656716418
587	550	900.816838678901	30.6268656716418
587	560	904.908573183231	30.6268656716418
587	570	906.080344344397	30.6268656716418
587	580	913.953746932772	30.6268656716418
587	590	921.830820849036	30.6268656716418
587	600	932.950314700735	30.6268656716418
587	610	931.722224675478	30.6268656716418
587	620	931.777211319071	30.6268656716418
587	630	933.280589093924	30.6268656716418
587	640	938.593848697257	30.6268656716418
587	650	949.936321883657	30.6268656716418
587	660	961.982181623516	30.6268656716418
587	670	971.613278696565	30.6268656716418
587	680	982.459527335348	30.6268656716418
587	690	989.359168886589	30.6268656716418
587	700	1002.53290176519	30.6268656716418
587	710	1011.36721337383	30.6268656716418
587	720	1022.10787111326	30.6268656716418
587	730	1029.76371794686	30.6268656716418
588	300	750.100928202664	30.6268656716418
588	310	745.255505338742	30.6268656716418
588	320	743.055357927298	30.6268656716418
588	330	737.922989480071	30.6268656716418
588	340	734.806149030407	30.6268656716418
588	350	730.877933988521	30.6268656716418
588	360	728.29338295976	30.6268656716418
588	370	724.947933155579	30.6268656716418
588	380	718.918816482947	30.6268656716418
588	390	714.841742830336	30.6268656716418
588	400	711.852754394899	30.6268656716418
588	410	710.999087711016	30.6268656716418
588	420	703.005876568414	30.6268656716418
588	430	703.955701192589	30.6268656716418
588	440	697.099022974429	30.6268656716418
588	450	689.258945624616	30.6268656716418
588	460	684.486680807688	30.6268656716418
588	470	681.701279197111	30.6268656716418
588	480	674.726992946914	30.6268656716418
588	490	667.557311520107	30.6268656716418
588	500	662.605420425629	30.6268656716418
588	510	664.878752713146	30.6268656716418
588	520	661.659411150096	30.6268656716418
588	530	658.987283626678	30.6268656716418
588	540	656.425035414783	30.6268656716418
588	550	654.36320300343	30.6268656716418
588	560	653.412490995623	30.6268656716418
588	570	650.681545291544	30.6268656716418
588	580	645.495607715567	30.6268656716418
588	590	641.791699741002	30.6268656716418
588	600	637.127119092939	30.6268656716418
588	610	631.922838674442	30.6268656716418
588	620	628.892868518348	30.6268656716418
589	1210	135.830776595732	NaN
589	1220	136.264012745256	NaN
589	1230	133.534519270856	NaN
589	1240	132.972939736766	NaN
589	1250	130.992714488985	NaN
589	1260	129.500059028711	NaN
589	1270	137.159720721161	NaN
589	1280	142.996818345865	NaN
589	1290	147.37072004678	NaN
589	1300	148.027738039405	NaN
589	1310	140.774464501728	NaN
589	1320	129.74912403304	NaN
589	1330	116.615991577381	NaN
589	1340	110.183485833069	NaN
589	1350	112.669798596626	NaN
589	1360	104.420769720706	NaN
589	1370	103.796198313278	NaN
589	1380	97.504364983402	NaN
589	1390	99.3692432323808	NaN
589	1400	99.9759010911259	NaN
589	1410	94.1099809450942	NaN
589	1420	85.0689665979094	NaN
589	1430	84.19874284905	NaN
589	1440	92.0194238222297	NaN
589	1450	106.314052298867	NaN
589	1460	116.613796911818	NaN
589	1470	118.519491178632	NaN
589	1480	118.664609987836	NaN
589	1490	124.982991844438	NaN
589	1500	127.039288502205	NaN
589	1510	124.815419250168	NaN
589	1520	116.4597596346	NaN
589	1530	118.683209950745	NaN
589	1540	117.564911348607	NaN
589	1550	116.809352662665	NaN
590	1290	528.43831748159	30.6268656716418
590	1300	525.657610567777	30.6268656716418
590	1310	521.512834219424	30.6268656716418
590	1320	521.373807233066	30.6268656716418
590	1330	518.654042013176	30.6268656716418
590	1340	523.825814843218	30.6268656716418
590	1350	533.655681230496	30.6268656716418
590	1360	543.924105479759	30.6268656716418
590	1370	543.796388029878	30.6268656716418
590	1380	538.147538556719	30.6268656716418
590	1390	534.048611936276	30.6268656716418
590	1400	541.92775997182	30.6268656716418
590	1410	542.936888877385	30.6268656716418
590	1420	538.710731467913	30.6268656716418
590	1430	538.321535275689	30.6268656716418
590	1440	541.179410573496	30.6268656716418
590	1450	550.190696265579	30.6268656716418
590	1460	562.361159828725	30.6268656716418
590	1470	565.239390890067	30.6268656716418
590	1480	570.221857068564	30.6268656716418
590	1490	580.550435659409	30.6268656716418
590	1500	593.291803578974	30.6268656716418
590	1510	601.362827278247	30.6268656716418
590	1520	603.030815181246	30.6268656716418
590	1530	606.201053868982	30.6268656716418
590	1540	615.402206488308	30.6268656716418
590	1550	621.192201715802	30.6268656716418
590	1560	630.863376634983	30.6268656716418
590	1570	634.335193556	30.6268656716418
590	1580	640.321895260827	30.6268656716418
590	1590	644.716438924069	30.6268656716418
590	1600	649.202300806427	30.6268656716418
590	1610	654.961967457841	30.6268656716418
590	1620	659.491043744138	30.6268656716418
590	1630	662.966973315602	30.6268656716418
590	1640	669.830655816665	30.6268656716418
590	1650	680.40468893892	30.6268656716418
590	1660	689.246393170538	30.6268656716418
590	1670	697.109636965721	30.6268656716418
590	1680	704.563747601532	30.6268656716418
590	1690	714.133582760487	30.6268656716418
590	1700	722.775654371953	30.6268656716418
590	1710	728.455772158136	30.6268656716418
590	1720	730.690451049393	30.6268656716418
590	1730	733.38203907092	30.6268656716418
590	1740	736.29054087613	30.6268656716418
590	1750	734.539520506995	30.6268656716418
590	1760	730.368882979238	30.6268656716418
590	1770	720.304015899383	30.6268656716418
590	1780	710.399559004713	30.6268656716418
590	1790	702.177902290393	30.6268656716418
590	1800	702.780272400437	30.6268656716418
590	1810	709.640831385375	30.6268656716418
590	1820	720.347148882209	30.6268656716418
590	1830	727.526470794493	30.6268656716418
590	1840	728.287794869989	30.6268656716418
590	1850	728.170560729373	30.6268656716418
590	1860	720.421764912861	30.6268656716418
590	1870	714.006741171751	30.6268656716418
590	1880	707.206749106138	30.6268656716418
590	1890	705.16936792281	30.6268656716418
590	1900	708.412118990673	30.6268656716418
590	1910	718.891223926914	30.6268656716418
590	1920	727.753078033944	30.6268656716418
590	1930	735.352895008346	30.6268656716418
590	1940	740.146766941721	30.6268656716418
590	1950	748.275148537529	30.6268656716418
590	1960	751.899967896878	30.6268656716418
590	1970	761.62346856879	30.6268656716418
590	1980	766.53663031281	30.6268656716418
590	1990	771.874166421766	30.6268656716418
590	2000	778.413120589688	30.6268656716418
590	2010	786.818811648729	30.6268656716418
590	2020	797.075536083186	30.6268656716418
590	2030	806.418559039995	30.6268656716418
590	2040	815.617058176445	30.6268656716418
590	2050	821.34016752646	30.6268656716418
590	2060	826.952919033919	30.6268656716418
590	2070	831.462003319107	30.6268656716418
590	2080	836.503709780549	30.6268656716418
590	2090	839.45744884951	30.6268656716418
590	2100	847.663077087563	30.6268656716418
590	2110	853.223955993508	30.6268656716418
590	2120	862.519131817585	30.6268656716418
590	2130	873.45904381471	30.6268656716418
590	2140	880.27301466674	30.6268656716418
590	2150	886.671904835186	30.6268656716418
590	2160	896.09588346638	30.6268656716418
590	2170	902.406120804221	30.6268656716418
590	2180	906.520374876478	30.6268656716418
590	2190	913.999764978197	30.6268656716418
590	2200	922.350158597787	30.6268656716418
590	2210	932.886517194985	30.6268656716418
590	2220	944.175307061064	30.6268656716418
590	2230	951.258082243772	30.6268656716418
590	2240	954.047952994336	30.6268656716418
590	2250	939.2065268831	30.6268656716418
590	2260	928.803516694889	30.6268656716418
590	2270	925.690917755515	30.6268656716418
590	2280	919.473049124099	30.6268656716418
590	2290	907.506368118682	30.6268656716418
591	1900	180.438207567867	NaN
591	1910	188.603811988901	NaN
591	1920	195.919135563905	NaN
591	1930	202.962813239677	30.6268656716418
591	1940	210.752485980212	30.6268656716418
591	1950	217.013093606722	30.6268656716418
591	1960	219.734597731807	30.6268656716418
591	1970	220.483867266298	30.6268656716418
591	1980	224.747675326658	30.6268656716418
591	1990	235.587245689593	30.6268656716418
591	2000	244.289711287721	30.6268656716418
591	2010	252.77374140682	30.6268656716418
591	2020	257.694660897586	30.6268656716418
591	2030	263.035425859239	30.6268656716418
591	2040	264.14360869556	30.6268656716418
591	2050	265.713639318758	30.6268656716418
591	2060	270.587191437604	30.6268656716418
591	2070	273.900936344872	30.6268656716418
591	2080	279.071897572695	30.6268656716418
591	2090	284.574342383568	30.6268656716418
591	2100	287.399953682788	30.6268656716418
591	2110	292.414939502879	30.6268656716418
591	2120	297.027119856991	30.6268656716418
591	2130	301.496189782563	30.6268656716418
591	2140	305.474922378371	30.6268656716418
591	2150	310.022605799744	30.6268656716418
591	2160	316.326609909692	30.6268656716418
591	2170	318.977282646639	30.6268656716418
591	2180	323.901716514959	30.6268656716418
591	2190	327.976754263961	30.6268656716418
591	2200	331.825646171957	30.6268656716418
591	2210	334.160635085653	30.6268656716418
591	2220	340.113541076912	30.6268656716418
591	2230	345.213140535841	30.6268656716418
591	2240	350.380089514159	30.6268656716418
591	2250	353.870754419591	30.6268656716418
591	2260	356.830233720186	30.6268656716418
591	2270	358.576515402252	30.6268656716418
591	2280	361.141927252526	30.6268656716418
591	2290	364.930707576425	30.6268656716418
591	2300	369.862571859145	30.6268656716418
591	2310	374.020077479163	30.6268656716418
591	2320	377.531373960139	30.6268656716418
591	2330	383.012412585498	30.6268656716418
591	2340	386.950240334065	30.6268656716418
591	2350	391.568252932658	30.6268656716418
591	2360	395.51235823191	30.6268656716418
591	2370	400.552922052139	30.6268656716418
591	2380	403.361393412984	30.6268656716418
591	2390	408.08035475579	30.6268656716418
591	2400	412.196765145886	30.6268656716418
591	2410	416.525001595655	30.6268656716418
591	2420	423.605166465804	30.6268656716418
591	2430	429.611793771752	30.6268656716418
591	2440	433.417751353918	30.6268656716418
591	2450	436.606927530132	30.6268656716418
591	2460	441.454211943391	30.6268656716418
591	2470	445.932548605007	30.6268656716418
591	2480	450.799414489255	30.6268656716418
591	2490	453.663302390616	30.6268656716418
591	2500	455.26401983	30.6268656716418
591	2510	459.532278588488	30.6268656716418
591	2520	463.361996711274	30.6268656716418
591	2530	466.55512522745	30.6268656716418
591	2540	469.535230229256	30.6268656716418
591	2550	474.371465240136	30.6268656716418
591	2560	480.012944371539	30.6268656716418
591	2570	483.241872524873	30.6268656716418
591	2580	488.133435454865	30.6268656716418
591	2590	491.241452592538	30.6268656716418
591	2600	494.026457679515	30.6268656716418
591	2610	497.069648695532	30.6268656716418
591	2620	496.29385614428	30.6268656716418
591	2630	495.14178277982	30.6268656716418
591	2640	498.364263489492	30.6268656716418
591	2650	499.948879866506	30.6268656716418
591	2660	506.600186942301	30.6268656716418
591	2670	508.192747511909	30.6268656716418
591	2680	513.43182819299	30.6268656716418
591	2690	516.862132018122	30.6268656716418
591	2700	522.091939189739	30.6268656716418
592	1980	1317.98269315583	NaN
592	1990	1312.00616014285	NaN
592	2000	1299.74754689141	NaN
592	2010	1291.08311919015	NaN
592	2020	1280.30684614624	NaN
592	2030	1268.49608358855	NaN
592	2040	1256.65602312504	NaN
592	2050	1245.19692888523	NaN
592	2060	1238.15374888843	NaN
592	2070	1223.64563394567	NaN
592	2080	1213.98476293523	NaN
592	2090	1203.88441829569	NaN
592	2100	1195.37306976402	NaN
592	2110	1186.14387584914	30.6268656716418
592	2120	1180.79738767395	30.6268656716418
592	2130	1173.04266450513	30.6268656716418
592	2140	1166.02576472914	30.6268656716418
592	2150	1159.18317781265	30.6268656716418
592	2160	1153.80827375702	30.6268656716418
592	2170	1147.15636002754	30.6268656716418
592	2180	1141.36922449996	30.6268656716418
592	2190	1131.25721691738	30.6268656716418
592	2200	1121.48516893325	30.6268656716418
592	2210	1112.01457871493	30.6268656716418
592	2220	1109.58020571014	30.6268656716418
592	2230	1101.91962821231	30.6268656716418
592	2240	1091.57101371198	30.6268656716418
592	2250	1082.29878110901	30.6268656716418
592	2260	1075.08324435409	30.6268656716418
592	2270	1065.88247982297	30.6268656716418
592	2280	1059.48950226388	30.6268656716418
592	2290	1049.67773440187	30.6268656716418
592	2300	1040.98101600766	30.6268656716418
592	2310	1033.56403488214	30.6268656716418
592	2320	1024.77429101054	30.6268656716418
592	2330	1018.94348195971	30.6268656716418
592	2340	1014.23665483239	30.6268656716418
592	2350	1009.36336042108	30.6268656716418
592	2360	1005.6981078755	30.6268656716418
592	2370	1002.1250836496	30.6268656716418
592	2380	993.326676656355	30.6268656716418
592	2390	986.276214740567	30.6268656716418
592	2400	978.82180690712	30.6268656716418
592	2410	972.291888292846	30.6268656716418
592	2420	964.35984717304	30.6268656716418
592	2430	957.038502610181	30.6268656716418
592	2440	949.517857346808	30.6268656716418
592	2450	941.074854962515	30.6268656716418
592	2460	933.603186395041	30.6268656716418
592	2470	932.284575716876	30.6268656716418
592	2480	926.740870537717	30.6268656716418
592	2490	916.015096420049	30.6268656716418
592	2500	905.613631852922	30.6268656716418
592	2510	900.133585972239	30.6268656716418
592	2520	892.186903972624	30.6268656716418
592	2530	886.531863397714	30.6268656716418
592	2540	876.418189507547	30.6268656716418
592	2550	865.168594176474	30.6268656716418
592	2560	857.256762249541	30.6268656716418
592	2570	853.85399125938	30.6268656716418
592	2580	845.847123431255	30.6268656716418
593	20	262.063267813458	30.134328358209
593	30	258.419601511824	30.134328358209
593	40	260.275213291295	30.134328358209
593	50	257.440051843846	30.134328358209
593	60	257.907179835858	30.134328358209
593	70	257.586954495296	30.134328358209
593	80	256.450947812258	30.134328358209
593	90	253.23159328323	30.134328358209
593	100	253.051105584042	30.134328358209
593	110	253.283347631949	30.134328358209
593	120	247.939157847564	30.134328358209
593	130	242.615366442404	30.134328358209
593	140	239.82167979439	30.134328358209
593	150	238.280917948032	30.134328358209
593	160	242.537401281613	30.134328358209
593	170	239.43727669594	30.134328358209
593	180	231.992627637929	30.134328358209
593	190	229.206707469483	30.134328358209
593	200	224.533411718769	30.134328358209
593	210	219.491642433315	30.134328358209
593	220	223.429146135584	30.134328358209
593	230	220.164727479934	30.134328358209
593	240	218.348880466955	30.134328358209
593	250	208.588738706573	30.134328358209
593	260	199.147076368383	NaN
593	270	190.811389452816	NaN
593	280	185.837884460009	NaN
593	290	178.839106715562	NaN
593	300	176.571026293184	NaN
593	310	173.053621790883	NaN
593	320	167.463075130109	NaN
593	330	161.338290339672	NaN
593	340	162.441744109034	NaN
593	350	164.762767386662	NaN
593	360	162.4345384091	NaN
593	370	160.557575484068	NaN
593	380	144.693778013832	NaN
593	390	141.081649122558	NaN
594	70	1319.30128652512	NaN
594	80	1315.6669527934	NaN
594	90	1314.69662101547	NaN
594	100	1319.29537435519	NaN
594	110	1322.01036626738	NaN
594	120	1321.87871570825	NaN
594	130	1314.36974165003	NaN
594	140	1311.01990377514	NaN
594	150	1305.52462747838	NaN
594	160	1298.32091426931	NaN
594	170	1291.56256854817	NaN
594	180	1283.39472445722	NaN
594	190	1275.31476351665	NaN
594	200	1268.68159627534	NaN
594	210	1261.36207699176	NaN
594	220	1252.07214375175	NaN
594	230	1246.93023378449	NaN
594	240	1246.30580654171	NaN
594	250	1239.76476803862	NaN
594	260	1241.12457695567	NaN
594	270	1231.67243247202	NaN
594	280	1227.04138016827	NaN
594	290	1226.71408152889	NaN
594	300	1224.47687105875	NaN
594	310	1212.18926877864	NaN
594	320	1210.08874574979	NaN
594	330	1207.39198532345	NaN
594	340	1195.99898053259	NaN
594	350	1195.81943500372	NaN
594	360	1193.14037952734	NaN
594	370	1191.35304834425	NaN
594	380	1178.39590405397	30.134328358209
594	390	1181.84833059541	30.134328358209
594	400	1175.92326957342	30.134328358209
594	410	1163.93293570976	30.134328358209
594	420	1167.41753786684	30.134328358209
594	430	1173.46059565425	30.134328358209
594	440	1159.72877456497	30.134328358209
594	450	1156.2579951759	30.134328358209
594	460	1173.46041743031	30.134328358209
594	470	1162.18867614414	30.134328358209
594	480	1145.77077360137	30.134328358209
594	490	1144.13235959985	30.134328358209
594	500	1158.07799785942	30.134328358209
594	510	1170.47523116007	30.134328358209
595	650	196.191455533564	NaN
595	660	205.33503201124	30.134328358209
595	670	202.082170599644	30.134328358209
595	680	187.53760518637	NaN
595	690	180.877652645799	NaN
595	700	190.763515246829	NaN
595	710	199.18970786851	NaN
595	720	203.998548328731	30.134328358209
595	730	197.968185374323	NaN
595	740	186.605612056767	NaN
595	750	188.442194225863	NaN
595	760	201.247975817993	30.134328358209
595	770	205.240815490599	30.134328358209
595	780	202.052161436506	30.134328358209
595	790	193.598563866391	NaN
595	800	188.788911901076	NaN
595	810	197.133409731469	NaN
595	820	203.310654835444	30.134328358209
595	830	206.860569467066	30.134328358209
595	840	195.661818768384	NaN
595	850	193.827109134445	NaN
595	860	205.391634956914	30.134328358209
595	870	208.516886054381	30.134328358209
595	880	201.088949329859	30.134328358209
595	890	194.083318086884	NaN
595	900	192.89796084558	NaN
595	910	206.872157169212	30.134328358209
595	920	213.567073325153	30.134328358209
595	930	204.775107467007	30.134328358209
595	940	197.394233572113	NaN
595	950	203.885383302617	30.134328358209
595	960	219.961178713168	30.134328358209
595	970	215.041368555297	30.134328358209
595	980	203.716490433662	30.134328358209
595	990	194.939562733689	NaN
595	1000	208.005928501721	30.134328358209
595	1010	220.945483632831	30.134328358209
595	1020	218.31098091746	30.134328358209
595	1030	203.962999842089	30.134328358209
595	1040	212.058735794471	30.134328358209
595	1050	223.398326058949	30.134328358209
595	1060	217.821115700195	30.134328358209
595	1070	211.456269601961	30.134328358209
595	1080	209.702570186859	30.134328358209
595	1090	213.558593206248	30.134328358209
595	1100	220.79292673015	30.134328358209
595	1110	217.039281378213	30.134328358209
595	1120	214.878743345762	30.134328358209
595	1130	211.642933568058	30.134328358209
595	1140	210.567504581633	30.134328358209
595	1150	221.067013645981	30.134328358209
595	1160	237.118838428404	30.134328358209
595	1170	233.811117229355	30.134328358209
596	1340	1035.40884139132	30.134328358209
596	1350	1025.84888031589	30.134328358209
596	1360	1026.97364387155	30.134328358209
596	1370	1023.19991598384	30.134328358209
596	1380	1012.65459550542	30.134328358209
596	1390	1005.62141955232	30.134328358209
596	1400	994.302052848131	30.134328358209
596	1410	980.138117824592	30.134328358209
596	1420	971.602423404146	30.134328358209
596	1430	960.426416745035	30.134328358209
596	1440	952.31343953819	30.134328358209
596	1450	940.614395703247	30.134328358209
596	1460	931.080689095986	30.134328358209
596	1470	918.55841801872	30.134328358209
596	1480	908.831282062669	30.134328358209
596	1490	902.899299782069	30.134328358209
596	1500	898.196492797358	30.134328358209
596	1510	899.992570303001	30.134328358209
596	1520	899.285646566765	30.134328358209
596	1530	902.800480125491	30.134328358209
596	1540	907.505954474796	30.134328358209
596	1550	911.471002495712	30.134328358209
596	1560	915.678777208003	30.134328358209
596	1570	917.880925605097	30.134328358209
596	1580	916.359096635331	30.134328358209
596	1590	921.183476919321	30.134328358209
596	1600	925.42456909831	30.134328358209
596	1610	923.178714963276	30.134328358209
596	1620	911.049428118031	30.134328358209
596	1630	894.980641368346	30.134328358209
596	1640	881.874698297925	30.134328358209
596	1650	873.259128964346	30.134328358209
596	1660	874.909480337522	30.134328358209
596	1670	880.407998373316	30.134328358209
596	1680	885.168335545857	30.134328358209
596	1690	881.795963183177	30.134328358209
596	1700	878.233465953129	30.134328358209
596	1710	879.144964061226	30.134328358209
596	1720	884.741927544957	30.134328358209
596	1730	889.388688571321	30.134328358209
596	1740	894.095336012973	30.134328358209
596	1750	898.985455401663	30.134328358209
597	1460	175.355163824357	NaN
597	1470	188.053887064405	NaN
597	1480	202.851642926919	30.134328358209
597	1490	202.625935850016	30.134328358209
597	1500	198.694545127356	NaN
597	1510	207.675196992138	30.134328358209
597	1520	208.321158947476	30.134328358209
597	1530	214.838984872668	30.134328358209
597	1540	210.8868135135	30.134328358209
597	1550	207.255504049127	30.134328358209
597	1560	206.472890387473	30.134328358209
597	1570	204.452818678514	30.134328358209
597	1580	207.737692375501	30.134328358209
597	1590	207.878148170714	30.134328358209
597	1600	207.733632784524	30.134328358209
597	1610	191.511545651306	NaN
597	1620	181.214948331357	NaN
597	1630	179.732644551999	NaN
597	1640	185.645868661319	NaN
597	1650	195.590522765991	NaN
597	1660	189.154083848261	NaN
597	1670	181.319430754563	NaN
597	1680	173.461525545863	NaN
597	1690	165.50676685763	NaN
597	1700	155.361480903942	NaN
597	1710	151.197569377469	NaN
597	1720	145.123886253462	NaN
597	1730	150.936001850424	NaN
597	1740	166.866922859405	NaN
597	1750	171.998011619014	NaN
597	1760	161.756498057917	NaN
597	1770	160.053367388637	NaN
597	1780	153.362197005207	NaN
597	1790	150.003773913849	NaN
597	1800	142.587738018955	NaN
597	1810	147.862876480709	NaN
597	1820	150.398960110268	NaN
597	1830	146.603589262381	NaN
597	1840	142.699222114748	NaN
597	1850	140.67268579797	NaN
597	1860	155.895953901832	NaN
598	1780	927.936926069884	30.134328358209
598	1790	928.796964081498	30.134328358209
598	1800	938.616468224231	30.134328358209
598	1810	943.941797427602	30.134328358209
598	1820	941.734978477122	30.134328358209
598	1830	949.790543208412	30.134328358209
598	1840	959.530381134824	30.134328358209
598	1850	964.835817367604	30.134328358209
598	1860	966.956281462138	30.134328358209
598	1870	964.944813254602	30.134328358209
598	1880	972.509794519839	30.134328358209
598	1890	975.507515877377	30.134328358209
598	1900	981.942700548326	30.134328358209
598	1910	985.332148250026	30.134328358209
598	1920	980.726669610179	30.134328358209
598	1930	979.080418816151	30.134328358209
598	1940	975.250319131575	30.134328358209
598	1950	977.339925175837	30.134328358209
598	1960	978.657569736559	30.134328358209
598	1970	981.992610500305	30.134328358209
598	1980	987.564321761872	30.134328358209
598	1990	985.714974210767	30.134328358209
598	2000	986.618109495949	30.134328358209
598	2010	992.711705128935	30.134328358209
598	2020	999.965994531707	30.134328358209
598	2030	1005.61530900896	30.134328358209
598	2040	1013.02437026343	30.134328358209
598	2050	1019.36701353602	30.134328358209
598	2060	1022.4703556824	30.134328358209
598	2070	1035.26379523063	30.134328358209
598	2080	1043.68493715075	30.134328358209
598	2090	1048.48885630816	30.134328358209
598	2100	1057.14838045145	30.134328358209
598	2110	1060.45048539938	30.134328358209
598	2120	1062.11080964144	30.134328358209
598	2130	1063.64704697742	30.134328358209
598	2140	1068.77952522386	30.134328358209
598	2150	1068.44375195304	30.134328358209
598	2160	1073.85114894138	30.134328358209
598	2170	1078.55449775687	30.134328358209
598	2180	1084.99562940034	30.134328358209
598	2190	1092.66438733206	30.134328358209
598	2200	1091.2304179952	30.134328358209
598	2210	1089.15251869582	30.134328358209
598	2220	1091.20314164427	30.134328358209
598	2230	1093.31155292414	30.134328358209
598	2240	1098.08850993638	30.134328358209
598	2250	1101.30654928966	30.134328358209
598	2260	1101.89879914207	30.134328358209
598	2270	1104.46315903444	30.134328358209
598	2280	1106.26583144496	30.134328358209
598	2290	1107.96164293218	30.134328358209
598	2300	1107.6244715271	30.134328358209
598	2310	1107.87242236632	30.134328358209
598	2320	1110.09218249509	30.134328358209
599	1780	869.407799921229	30.134328358209
599	1790	856.398900723847	30.134328358209
599	1800	851.796919100767	30.134328358209
599	1810	850.165480995576	30.134328358209
599	1820	846.181855640977	30.134328358209
599	1830	837.20763567549	30.134328358209
599	1840	831.725662719194	30.134328358209
599	1850	827.861355853473	30.134328358209
599	1860	826.811269774838	30.134328358209
599	1870	829.713047275742	30.134328358209
599	1880	833.383637670414	30.134328358209
599	1890	844.567841825076	30.134328358209
599	1900	838.135228073898	30.134328358209
599	1910	841.161376389157	30.134328358209
599	1920	847.712310340164	30.134328358209
599	1930	850.263469311736	30.134328358209
599	1940	846.241690934697	30.134328358209
599	1950	843.450843879002	30.134328358209
599	1960	841.891170134769	30.134328358209
599	1970	843.850671128998	30.134328358209
599	1980	850.940205823256	30.134328358209
599	1990	860.817523992987	30.134328358209
599	2000	868.597647426397	30.134328358209
599	2010	877.897910533699	30.134328358209
599	2020	888.434734862936	30.134328358209
599	2030	892.403671582462	30.134328358209
599	2040	895.058371348686	30.134328358209
599	2050	907.352412157466	30.134328358209
599	2060	919.169037491334	30.134328358209
599	2070	927.471854998427	30.134328358209
599	2080	937.249549232194	30.134328358209
599	2090	950.427399248642	30.134328358209
599	2100	960.176711873412	30.134328358209
599	2110	976.311369963374	30.134328358209
599	2120	990.311842497913	30.134328358209
599	2130	984.997820359617	30.134328358209
599	2140	986.67631539966	30.134328358209
599	2150	985.349637612083	30.134328358209
599	2160	993.407361094994	30.134328358209
599	2170	994.916741426479	30.134328358209
599	2180	996.288977067719	30.134328358209
599	2190	994.824039919125	30.134328358209
599	2200	1000.31399298415	30.134328358209
599	2210	1002.64577731206	30.134328358209
599	2220	1006.98248658362	30.134328358209
599	2230	1012.29506417189	30.134328358209
599	2240	1016.23491805399	30.134328358209
599	2250	1023.42605206281	30.134328358209
599	2260	1032.90544535603	30.134328358209
599	2270	1039.87090399003	30.134328358209
599	2280	1047.34597174235	30.134328358209
599	2290	1050.13251747409	30.134328358209
599	2300	1051.25564748881	30.134328358209
599	2310	1054.16344966661	30.134328358209
599	2320	1058.11496220759	30.134328358209
600	990	1314.50298386469	NaN
600	1000	1304.62736332447	NaN
600	1010	1295.40326358993	NaN
600	1020	1284.15093625129	NaN
600	1030	1273.01643935949	NaN
600	1040	1261.16338726566	NaN
600	1050	1250.52979443658	NaN
600	1060	1239.63324562376	NaN
600	1070	1228.41981851277	NaN
600	1080	1219.36810251806	NaN
600	1090	1208.93093745134	NaN
600	1100	1198.93911210909	NaN
600	1110	1189.63464235231	NaN
600	1120	1185.94840777823	29.5074626865672
600	1130	1180.83427053617	29.5074626865672
600	1140	1175.35781072833	29.5074626865672
600	1150	1161.71731681014	29.5074626865672
600	1160	1144.69926657821	29.5074626865672
600	1170	1130.52017815879	29.5074626865672
600	1180	1125.85366257364	29.5074626865672
600	1190	1121.31375162421	29.5074626865672
600	1200	1110.27262064881	29.5074626865672
600	1210	1097.00154493879	29.5074626865672
600	1220	1088.27165202689	29.5074626865672
600	1230	1075.47938516632	29.5074626865672
600	1240	1064.70670666662	29.5074626865672
600	1250	1053.04263929956	29.5074626865672
600	1260	1045.65568062183	29.5074626865672
600	1270	1039.55750699029	29.5074626865672
600	1280	1037.81000154485	29.5074626865672
600	1290	1036.48195397927	29.5074626865672
600	1300	1026.19732435455	29.5074626865672
600	1310	1015.09055234776	29.5074626865672
600	1320	1008.95305127037	29.5074626865672
600	1330	1009.78854278452	29.5074626865672
600	1340	1010.04892788831	29.5074626865672
600	1350	995.40688571831	29.5074626865672
600	1360	982.267933468749	29.5074626865672
600	1370	977.541672935049	29.5074626865672
600	1380	972.019847657636	29.5074626865672
600	1390	967.783925102044	29.5074626865672
600	1400	969.929093138341	29.5074626865672
600	1410	968.404777064348	29.5074626865672
600	1420	975.483415895099	29.5074626865672
600	1430	988.728043982552	29.5074626865672
600	1440	1005.00584294919	29.5074626865672
600	1450	1020.45706878118	29.5074626865672
600	1460	1026.46686221079	29.5074626865672
600	1470	1017.23609365798	29.5074626865672
600	1480	1006.11037242014	29.5074626865672
600	1490	995.298419176515	29.5074626865672
600	1500	982.486802455211	29.5074626865672
600	1510	970.492813449498	29.5074626865672
600	1520	961.191371209788	29.5074626865672
600	1530	955.184026578122	29.5074626865672
600	1540	947.586510671918	29.5074626865672
600	1550	941.890129545979	29.5074626865672
600	1560	941.414544271987	29.5074626865672
600	1570	942.671286724161	29.5074626865672
600	1580	929.524159780948	29.5074626865672
600	1590	915.729658265134	29.5074626865672
600	1600	907.638551909912	29.5074626865672
600	1610	907.542540968902	29.5074626865672
600	1620	915.248881116944	29.5074626865672
600	1630	920.917624444912	29.5074626865672
600	1640	924.323741354944	29.5074626865672
600	1650	926.203371444417	29.5074626865672
600	1660	930.188998880757	29.5074626865672
600	1670	942.063476495896	29.5074626865672
600	1680	959.441365712692	29.5074626865672
600	1690	973.031393489455	29.5074626865672
600	1700	986.042023933243	29.5074626865672
600	1710	998.995756698145	29.5074626865672
600	1720	1011.67885794769	29.5074626865672
600	1730	1014.56613558803	29.5074626865672
600	1740	1008.51500550196	29.5074626865672
600	1750	998.748893248145	29.5074626865672
600	1760	985.754124190742	29.5074626865672
600	1770	981.850570246995	29.5074626865672
600	1780	981.453661948932	29.5074626865672
600	1790	983.542732738884	29.5074626865672
600	1800	986.325078265825	29.5074626865672
600	1810	981.022857277242	29.5074626865672
600	1820	973.092256863376	29.5074626865672
600	1830	970.589594619309	29.5074626865672
600	1840	973.73292057642	29.5074626865672
600	1850	984.823824076309	29.5074626865672
600	1860	984.669739394029	29.5074626865672
600	1870	974.31992231604	29.5074626865672
600	1880	974.426269963111	29.5074626865672
600	1890	977.281328731615	29.5074626865672
600	1900	979.996107810542	29.5074626865672
601	1950	961.236082968769	29.5074626865672
601	1960	947.463241560755	29.5074626865672
601	1970	934.797427136355	29.5074626865672
601	1980	929.223661758561	29.5074626865672
601	1990	926.702421030305	29.5074626865672
601	2000	917.578762012395	29.5074626865672
601	2010	912.314036962599	29.5074626865672
601	2020	907.662121871061	29.5074626865672
601	2030	903.807225573672	29.5074626865672
601	2040	898.113570177623	29.5074626865672
601	2050	892.818653399498	29.5074626865672
601	2060	888.788392190849	29.5074626865672
601	2070	885.56078955025	29.5074626865672
601	2080	879.209724259243	29.5074626865672
601	2090	870.457860183201	29.5074626865672
601	2100	861.640587966166	29.5074626865672
601	2110	855.53678100604	29.5074626865672
601	2120	855.089754933886	29.5074626865672
601	2130	842.670336705721	29.5074626865672
601	2140	835.05569376014	29.5074626865672
601	2150	825.925783767228	29.5074626865672
601	2160	818.715983756494	29.5074626865672
601	2170	811.579343146674	29.5074626865672
601	2180	810.346426724025	29.5074626865672
601	2190	807.605654197753	29.5074626865672
601	2200	799.551134331837	29.5074626865672
601	2210	790.948489754259	29.5074626865672
601	2220	783.460097345725	29.5074626865672
601	2230	776.174582066056	29.5074626865672
601	2240	777.887991787936	29.5074626865672
601	2250	771.681512812127	29.5074626865672
601	2260	765.842229863114	29.5074626865672
601	2270	762.194165162035	29.5074626865672
601	2280	756.642731274335	29.5074626865672
601	2290	753.5455688221	29.5074626865672
601	2300	753.385508916075	29.5074626865672
601	2310	754.656685615636	29.5074626865672
601	2320	756.350985021926	29.5074626865672
601	2330	758.109042250377	29.5074626865672
601	2340	752.924827463958	29.5074626865672
601	2350	743.915675348569	29.5074626865672
601	2360	736.442721348657	29.5074626865672
601	2370	725.928828490678	29.5074626865672
601	2380	722.734093117018	29.5074626865672
601	2390	713.761256067831	29.5074626865672
601	2400	704.563835084558	29.5074626865672
601	2410	698.374687985737	29.5074626865672
601	2420	694.1015973826	29.5074626865672
601	2430	687.805068925706	29.5074626865672
601	2440	685.782682944278	29.5074626865672
601	2450	680.680596688256	29.5074626865672
601	2460	675.514038905701	29.5074626865672
601	2470	669.451689795866	29.5074626865672
601	2480	664.548061736769	29.5074626865672
601	2490	664.812104175084	29.5074626865672
601	2500	664.711602812774	29.5074626865672
601	2510	668.322079700507	29.5074626865672
601	2520	675.799428116819	29.5074626865672
601	2530	681.300922858095	29.5074626865672
601	2540	685.377918194551	29.5074626865672
601	2550	690.675763210432	29.5074626865672
601	2560	690.64486863661	29.5074626865672
601	2570	690.810877289607	29.5074626865672
601	2580	692.832230299794	29.5074626865672
601	2590	700.05077800903	29.5074626865672
601	2600	702.98916730613	29.5074626865672
601	2610	705.550880403681	29.5074626865672
601	2620	709.090667447403	29.5074626865672
601	2630	714.515934250939	29.5074626865672
601	2640	716.445410997613	29.5074626865672
601	2650	715.076963011117	29.5074626865672
601	2660	714.717144650416	29.5074626865672
601	2670	715.328896442782	29.5074626865672
601	2680	710.921325453414	29.5074626865672
601	2690	706.604662462884	29.5074626865672
601	2700	698.438385320438	29.5074626865672
602	1950	1011.7888106369	29.5074626865672
602	1960	1023.88488520634	29.5074626865672
602	1970	1027.61523657984	29.5074626865672
602	1980	1025.11844479144	29.5074626865672
602	1990	1030.8237716946	29.5074626865672
602	2000	1033.50437022045	29.5074626865672
602	2010	1035.67015813112	29.5074626865672
602	2020	1039.1658332394	29.5074626865672
602	2030	1043.94564330077	29.5074626865672
602	2040	1043.21765744007	29.5074626865672
602	2050	1049.1010967115	29.5074626865672
602	2060	1050.42582538649	29.5074626865672
602	2070	1054.53527385245	29.5074626865672
602	2080	1053.99081043823	29.5074626865672
602	2090	1055.49001193114	29.5074626865672
602	2100	1055.82365926548	29.5074626865672
602	2110	1056.34852579908	29.5074626865672
602	2120	1056.33209193731	29.5074626865672
602	2130	1051.96741664765	29.5074626865672
602	2140	1052.7235385504	29.5074626865672
602	2150	1050.59537651655	29.5074626865672
602	2160	1047.89390267185	29.5074626865672
602	2170	1053.89679432979	29.5074626865672
602	2180	1061.65463132891	29.5074626865672
602	2190	1067.4370918032	29.5074626865672
602	2200	1073.17066308408	29.5074626865672
602	2210	1079.75573483087	29.5074626865672
602	2220	1088.55472791216	29.5074626865672
602	2230	1097.26148391411	29.5074626865672
602	2240	1105.7146770598	29.5074626865672
602	2250	1114.41878861404	29.5074626865672
602	2260	1118.85545109458	29.5074626865672
602	2270	1122.88423635621	29.5074626865672
602	2280	1122.58705545473	29.5074626865672
602	2290	1130.23194237143	29.5074626865672
602	2300	1136.22102435393	29.5074626865672
602	2310	1136.7086352199	29.5074626865672
602	2320	1139.20043697773	29.5074626865672
602	2330	1143.04951250919	29.5074626865672
602	2340	1142.83576165983	29.5074626865672
602	2350	1140.79145931718	29.5074626865672
602	2360	1141.7360997635	29.5074626865672
602	2370	1147.69873410703	29.5074626865672
602	2380	1149.99419064895	29.5074626865672
602	2390	1151.66630204202	29.5074626865672
602	2400	1154.28923517312	29.5074626865672
602	2410	1155.49128475582	29.5074626865672
602	2420	1154.24548205444	29.5074626865672
602	2430	1151.97894762078	29.5074626865672
602	2440	1153.97321949253	29.5074626865672
602	2450	1155.85078671952	29.5074626865672
602	2460	1157.20436123075	29.5074626865672
602	2470	1157.06635422434	29.5074626865672
602	2480	1157.56023668858	29.5074626865672
602	2490	1160.87805913787	29.5074626865672
602	2500	1164.34661938751	29.5074626865672
602	2510	1168.37155740172	29.5074626865672
602	2520	1171.89459126397	29.5074626865672
602	2530	1176.17891495624	29.5074626865672
602	2540	1179.09370270792	29.5074626865672
602	2550	1180.92092290903	29.5074626865672
602	2560	1182.90637496311	29.5074626865672
602	2570	1185.87970540734	29.5074626865672
602	2580	1189.03714272263	29.5074626865672
602	2590	1190.34798403318	NaN
602	2600	1193.47298160849	NaN
602	2610	1191.71410878241	NaN
602	2620	1189.35262462968	NaN
602	2630	1190.10602124929	NaN
602	2640	1190.96871444379	NaN
602	2650	1191.56204142294	NaN
602	2660	1194.47879621714	NaN
602	2670	1196.50285917659	NaN
602	2680	1195.24729246175	NaN
602	2690	1195.07318376989	NaN
602	2700	1199.21730040353	NaN
603	20	194.814972401371	NaN
603	30	196.217460250843	NaN
603	40	197.729130054316	NaN
603	50	201.936035535871	29.4626865671642
603	60	208.4289108167	29.4626865671642
603	70	209.454165712552	29.4626865671642
603	80	214.254043439735	29.4626865671642
603	90	216.584755991395	29.4626865671642
603	100	216.966010857203	29.4626865671642
603	110	216.545443124312	29.4626865671642
603	120	214.585224966411	29.4626865671642
603	130	216.121537316558	29.4626865671642
603	140	224.852851901675	29.4626865671642
603	150	229.409404962662	29.4626865671642
603	160	234.324647148144	29.4626865671642
603	170	236.396599960764	29.4626865671642
603	180	241.526795196044	29.4626865671642
603	190	246.258983566224	29.4626865671642
603	200	254.173562967021	29.4626865671642
603	210	261.768501115555	29.4626865671642
603	220	270.953385475142	29.4626865671642
603	230	277.104901551673	29.4626865671642
603	240	282.742299226649	29.4626865671642
603	250	292.100342369955	29.4626865671642
603	260	299.436454650154	29.4626865671642
603	270	309.647906862614	29.4626865671642
603	280	321.609056633594	29.4626865671642
603	290	327.932027952667	29.4626865671642
603	300	336.037321113597	29.4626865671642
603	310	342.684065967754	29.4626865671642
603	320	351.237599769014	29.4626865671642
603	330	356.016419470074	29.4626865671642
603	340	365.127081100696	29.4626865671642
603	350	372.646268625186	29.4626865671642
603	360	380.667182580825	29.4626865671642
603	370	386.675281881417	29.4626865671642
603	380	393.005861805445	29.4626865671642
603	390	405.855317711515	29.4626865671642
603	400	413.349025310005	29.4626865671642
603	410	424.602125407645	29.4626865671642
603	420	439.563174233415	29.4626865671642
603	430	426.982928290344	29.4626865671642
604	490	428.167180877782	29.4626865671642
604	500	425.859813053768	29.4626865671642
604	510	420.669018645345	29.4626865671642
604	520	423.50576551582	29.4626865671642
604	530	428.261075258842	29.4626865671642
604	540	434.200379666999	29.4626865671642
604	550	443.425476651675	29.4626865671642
604	560	453.319448764934	29.4626865671642
604	570	460.520906113996	29.4626865671642
604	580	472.265356847914	29.4626865671642
604	590	481.321857061981	29.4626865671642
604	600	480.160358571348	29.4626865671642
604	610	489.120200906726	29.4626865671642
604	620	490.673291358299	29.4626865671642
604	630	483.299468653329	29.4626865671642
604	640	482.854138865822	29.4626865671642
604	650	487.70190084244	29.4626865671642
604	660	494.665999668273	29.4626865671642
604	670	496.570188227279	29.4626865671642
604	680	490.306788810432	29.4626865671642
604	690	492.492366443067	29.4626865671642
604	700	501.71051204664	29.4626865671642
604	710	501.473739841805	29.4626865671642
604	720	496.967028664175	29.4626865671642
604	730	498.606803664836	29.4626865671642
604	740	511.750265003901	29.4626865671642
604	750	517.745856138714	29.4626865671642
604	760	514.224365296606	29.4626865671642
604	770	506.657665649567	29.4626865671642
604	780	503.707482827597	29.4626865671642
604	790	510.787383054186	29.4626865671642
604	800	517.805822910167	29.4626865671642
604	810	519.000162518309	29.4626865671642
604	820	512.517932468129	29.4626865671642
604	830	508.419663679896	29.4626865671642
604	840	517.599258164497	29.4626865671642
604	850	524.492939848735	29.4626865671642
604	860	528.773523357407	29.4626865671642
604	870	527.57471582567	29.4626865671642
604	880	522.964893570499	29.4626865671642
604	890	519.539798655099	29.4626865671642
604	900	531.886098948156	29.4626865671642
604	910	544.120708318693	29.4626865671642
604	920	552.197571641169	29.4626865671642
604	930	551.20294846081	29.4626865671642
604	940	542.45952686124	29.4626865671642
604	950	535.323363022012	29.4626865671642
604	960	546.308176867749	29.4626865671642
604	970	558.424238746461	29.4626865671642
604	980	566.542444115282	29.4626865671642
604	990	561.073296715703	29.4626865671642
604	1000	552.012359342612	29.4626865671642
604	1010	546.297950145959	29.4626865671642
604	1020	542.037524033919	29.4626865671642
604	1030	548.33712504153	29.4626865671642
604	1040	557.871883454363	29.4626865671642
604	1050	565.326882491505	29.4626865671642
604	1060	566.014671021362	29.4626865671642
604	1070	554.927037553241	29.4626865671642
604	1080	547.448085742818	29.4626865671642
604	1090	545.733087834534	29.4626865671642
604	1100	553.932852885249	29.4626865671642
604	1110	561.226661735125	29.4626865671642
604	1120	560.568618412953	29.4626865671642
604	1130	553.1516998055	29.4626865671642
604	1140	549.649161764336	29.4626865671642
604	1150	555.439802447474	29.4626865671642
604	1160	562.354204693847	29.4626865671642
604	1170	562.809152552814	29.4626865671642
604	1180	556.02137005514	29.4626865671642
604	1190	549.983094606083	29.4626865671642
604	1200	552.632393532543	29.4626865671642
604	1210	561.479242219152	29.4626865671642
604	1220	561.360326071866	29.4626865671642
604	1230	558.72959130355	29.4626865671642
604	1240	559.678954050186	29.4626865671642
604	1250	562.735884781314	29.4626865671642
604	1260	555.170348606365	29.4626865671642
605	860	969.098449721479	29.4626865671642
605	870	968.477578288083	29.4626865671642
605	880	969.616210917645	29.4626865671642
605	890	969.759892843796	29.4626865671642
605	900	967.659858443685	29.4626865671642
605	910	969.627173758539	29.4626865671642
605	920	969.658376153881	29.4626865671642
605	930	968.850651412508	29.4626865671642
605	940	967.187437145675	29.4626865671642
605	950	967.028189147999	29.4626865671642
605	960	964.551066277841	29.4626865671642
605	970	964.141978632331	29.4626865671642
605	980	962.649830850744	29.4626865671642
605	990	960.405458001929	29.4626865671642
605	1000	961.475147086981	29.4626865671642
605	1010	959.203849682545	29.4626865671642
605	1020	961.069392965469	29.4626865671642
605	1030	958.854250883613	29.4626865671642
605	1040	959.782798519298	29.4626865671642
605	1050	961.26699894743	29.4626865671642
605	1060	958.853082920516	29.4626865671642
605	1070	961.035366215607	29.4626865671642
605	1080	960.531117864446	29.4626865671642
605	1090	962.202409477319	29.4626865671642
605	1100	963.279875155739	29.4626865671642
605	1110	965.383443645325	29.4626865671642
605	1120	963.164976368254	29.4626865671642
605	1130	962.834553345358	29.4626865671642
605	1140	963.899370708491	29.4626865671642
605	1150	962.384691598566	29.4626865671642
605	1160	964.295519397322	29.4626865671642
605	1170	966.254469514652	29.4626865671642
605	1180	966.148936542917	29.4626865671642
605	1190	966.227951575461	29.4626865671642
605	1200	964.214562938497	29.4626865671642
605	1210	963.355411667633	29.4626865671642
605	1220	966.410155527739	29.4626865671642
605	1230	966.094614399657	29.4626865671642
605	1240	967.675740369649	29.4626865671642
605	1250	969.694295544421	29.4626865671642
605	1260	966.530931733217	29.4626865671642
605	1270	965.570201207492	29.4626865671642
605	1280	968.603545278068	29.4626865671642
605	1290	969.792870809634	29.4626865671642
605	1300	968.72089362269	29.4626865671642
605	1310	969.53739412701	29.4626865671642
605	1320	976.595676049945	29.4626865671642
605	1330	980.986813847458	29.4626865671642
605	1340	981.789918577696	29.4626865671642
605	1350	984.851911532181	29.4626865671642
605	1360	986.232676406571	29.4626865671642
605	1370	975.151669619424	29.4626865671642
605	1380	967.931730642952	29.4626865671642
605	1390	975.423721245364	29.4626865671642
605	1400	982.826154510562	29.4626865671642
605	1410	984.97848693329	29.4626865671642
605	1420	985.333740151305	29.4626865671642
605	1430	985.66795645948	29.4626865671642
605	1440	990.286086125887	29.4626865671642
605	1450	993.212764023185	29.4626865671642
605	1460	990.723411162813	29.4626865671642
605	1470	989.58887966462	29.4626865671642
605	1480	988.93975417632	29.4626865671642
605	1490	996.75314406223	29.4626865671642
605	1500	998.291626972082	29.4626865671642
605	1510	1000.52342406554	29.4626865671642
605	1520	993.199061367148	29.4626865671642
605	1530	997.876732385417	29.4626865671642
605	1540	1006.38373276871	29.4626865671642
605	1550	996.258817408545	29.4626865671642
606	1310	584.128289600832	29.4626865671642
606	1320	588.798328149771	29.4626865671642
606	1330	587.517552755192	29.4626865671642
606	1340	587.99087748403	29.4626865671642
606	1350	594.212513575856	29.4626865671642
606	1360	595.594933778435	29.4626865671642
606	1370	597.800398560104	29.4626865671642
606	1380	607.875988112336	29.4626865671642
606	1390	609.222430389033	29.4626865671642
606	1400	611.475452919159	29.4626865671642
606	1410	620.107992577963	29.4626865671642
606	1420	613.707871305936	29.4626865671642
606	1430	605.605493728941	29.4626865671642
606	1440	602.738245742512	29.4626865671642
606	1450	601.507912985955	29.4626865671642
606	1460	599.046851996978	29.4626865671642
606	1470	596.911161390882	29.4626865671642
606	1480	588.385992990061	29.4626865671642
606	1490	580.490680236085	29.4626865671642
606	1500	576.46863796307	29.4626865671642
606	1510	578.264262317877	29.4626865671642
606	1520	585.862441883469	29.4626865671642
606	1530	595.429057360995	29.4626865671642
606	1540	603.298550087265	29.4626865671642
606	1550	609.838373258461	29.4626865671642
606	1560	610.077398548281	29.4626865671642
606	1570	612.458319322295	29.4626865671642
606	1580	602.297321605869	29.4626865671642
606	1590	588.856329423723	29.4626865671642
606	1600	581.60695165895	29.4626865671642
606	1610	577.489419392487	29.4626865671642
606	1620	575.708364615908	29.4626865671642
606	1630	575.273668940184	29.4626865671642
606	1640	583.515278831534	29.4626865671642
606	1650	597.417928907946	29.4626865671642
606	1660	606.094261660628	29.4626865671642
606	1670	610.896012470291	29.4626865671642
606	1680	609.818333649998	29.4626865671642
606	1690	597.639657605618	29.4626865671642
606	1700	585.825633542268	29.4626865671642
606	1710	578.348706561008	29.4626865671642
606	1720	574.146047357447	29.4626865671642
606	1730	570.122253256244	29.4626865671642
606	1740	567.454562943836	29.4626865671642
606	1750	568.318591331647	29.4626865671642
606	1760	578.402580383937	29.4626865671642
606	1770	592.382102525864	29.4626865671642
606	1780	604.657464951049	29.4626865671642
606	1790	609.719828685615	29.4626865671642
606	1800	614.378037528727	29.4626865671642
606	1810	617.432503433342	29.4626865671642
606	1820	614.73317335418	29.4626865671642
606	1830	606.369913656687	29.4626865671642
606	1840	593.27864584126	29.4626865671642
606	1850	585.410246067054	29.4626865671642
606	1860	583.879240119356	29.4626865671642
606	1870	579.000001961346	29.4626865671642
606	1880	574.937549855851	29.4626865671642
606	1890	574.978053730835	29.4626865671642
606	1900	565.862853623656	29.4626865671642
606	1910	559.395250166246	29.4626865671642
606	1920	555.335342197553	29.4626865671642
606	1930	545.796602835455	29.4626865671642
606	1940	539.380622278731	29.4626865671642
606	1950	535.122877521645	29.4626865671642
606	1960	530.190575127992	29.4626865671642
606	1970	524.803940407887	29.4626865671642
606	1980	518.394236929827	29.4626865671642
606	1990	510.540929455977	29.4626865671642
606	2000	501.912637189775	29.4626865671642
606	2010	493.168051904986	29.4626865671642
606	2020	486.263122333126	29.4626865671642
606	2030	478.628583507151	29.4626865671642
606	2040	470.524953774104	29.4626865671642
606	2050	462.221646438886	29.4626865671642
606	2060	456.582625889055	29.4626865671642
606	2070	449.36358281932	29.4626865671642
606	2080	442.686599177857	29.4626865671642
606	2090	437.555720755663	29.4626865671642
606	2100	429.494954226538	29.4626865671642
606	2110	423.672077613664	29.4626865671642
606	2120	415.916787179214	29.4626865671642
606	2130	406.906222845023	29.4626865671642
606	2140	395.229371755817	29.4626865671642
606	2150	393.93860132149	29.4626865671642
606	2160	404.424363741374	29.4626865671642
606	2170	413.174774243194	29.4626865671642
606	2180	416.26120541547	29.4626865671642
606	2190	412.907839055784	29.4626865671642
606	2200	401.503442401925	29.4626865671642
606	2210	394.145600699402	29.4626865671642
606	2220	388.42632162209	29.4626865671642
606	2230	384.332256441477	29.4626865671642
606	2240	375.409403646078	29.4626865671642
606	2250	368.151906987784	29.4626865671642
606	2260	359.429050819389	29.4626865671642
606	2270	352.601701713617	29.4626865671642
606	2280	345.044076039994	29.4626865671642
606	2290	341.731317775517	29.4626865671642
606	2300	339.719849317674	29.4626865671642
606	2310	343.378708133043	29.4626865671642
606	2320	342.340100383491	29.4626865671642
606	2330	338.550037273124	29.4626865671642
606	2340	340.276701776638	29.4626865671642
606	2350	339.704960249637	29.4626865671642
606	2360	337.314166481429	29.4626865671642
606	2370	333.745824712132	29.4626865671642
606	2380	330.767875942338	29.4626865671642
606	2390	329.160214481054	29.4626865671642
606	2400	330.059242435182	29.4626865671642
606	2410	335.093385145689	29.4626865671642
606	2420	338.815360443781	29.4626865671642
606	2430	350.271840862485	29.4626865671642
606	2440	349.228649433321	29.4626865671642
606	2450	348.052540102409	29.4626865671642
607	390	233.786158653114	31.3731343283582
607	400	234.563338096378	31.3731343283582
607	410	236.185343611162	31.3731343283582
607	420	235.038206264796	31.3731343283582
607	430	228.569583560337	31.3731343283582
607	440	218.391852543339	31.3731343283582
607	450	213.169126703834	31.3731343283582
607	460	215.204749372347	31.3731343283582
607	470	223.167847890094	31.3731343283582
607	480	228.246711484913	31.3731343283582
607	490	222.041096537271	31.3731343283582
607	500	210.582449399343	31.3731343283582
607	510	214.164525208326	31.3731343283582
607	520	221.516284695199	31.3731343283582
607	530	215.435906141732	31.3731343283582
607	540	209.968794093636	31.3731343283582
607	550	209.118635567681	31.3731343283582
607	560	220.244963504321	31.3731343283582
607	570	223.101654901176	31.3731343283582
607	580	211.117798553617	31.3731343283582
607	590	204.949340693812	31.3731343283582
607	600	212.589773005816	31.3731343283582
607	610	215.377998641874	31.3731343283582
607	620	208.017399744102	31.3731343283582
607	630	207.940258889324	31.3731343283582
607	640	214.067795700006	31.3731343283582
607	650	212.943961010016	31.3731343283582
607	660	205.019062844022	31.3731343283582
607	670	206.618144114811	31.3731343283582
607	680	209.13580370332	31.3731343283582
607	690	208.626211278685	31.3731343283582
607	700	199.94795985394	NaN
607	710	193.66963639589	NaN
607	720	193.790631414858	NaN
607	730	195.563849614532	NaN
607	740	196.501891294852	NaN
607	750	188.637120204835	NaN
607	760	181.54433556778	NaN
607	770	173.141911209387	NaN
607	780	163.623472388668	NaN
607	790	159.764293828044	NaN
607	800	156.105460357666	NaN
607	810	151.171720202868	NaN
607	820	145.192200727087	NaN
607	830	139.676133437606	NaN
607	840	133.560726010056	NaN
607	850	127.392323335617	NaN
607	860	120.638736238352	NaN
607	870	112.692717047039	NaN
607	880	109.667886751635	NaN
607	890	111.345407648114	NaN
607	900	109.994035864142	NaN
607	910	109.179343038208	NaN
607	920	112.548650610646	NaN
607	930	109.267260110876	NaN
607	940	111.621446710139	NaN
607	950	116.434145424748	NaN
607	960	116.904079446061	NaN
607	970	116.333956410126	NaN
607	980	117.092695433307	NaN
607	990	121.385963960633	NaN
607	1000	121.820164087443	NaN
607	1010	122.623514199239	NaN
608	1130	142.208329232663	NaN
608	1140	130.232571008166	NaN
608	1150	122.650572093491	NaN
608	1160	120.574409313481	NaN
608	1170	116.209186053892	NaN
608	1180	111.804338077935	NaN
608	1190	111.647768356642	NaN
608	1200	110.062626166775	NaN
608	1210	107.633788501109	NaN
608	1220	106.211240568905	NaN
608	1230	106.496966995075	NaN
608	1240	102.840290984299	NaN
608	1250	97.9763415540258	NaN
608	1260	89.7048598703252	NaN
608	1270	82.7464564277756	NaN
608	1280	77.1074057366845	NaN
608	1290	70.2444115719529	NaN
608	1300	63.8568414023708	NaN
608	1310	59.7754407059183	NaN
608	1320	54.9057914774657	NaN
608	1330	54.2197242378658	NaN
608	1340	51.4961317326298	NaN
608	1350	46.3535643421636	NaN
608	1360	45.9475314796751	NaN
608	1370	55.9369142333779	NaN
608	1380	63.5395141435827	NaN
608	1390	77.9700356968342	NaN
608	1400	86.8909829726406	NaN
608	1410	92.4790158212756	NaN
608	1420	93.3680722759924	NaN
608	1430	100.656377205353	NaN
608	1440	107.856211367761	NaN
608	1450	112.574804312518	NaN
608	1460	116.155353042922	NaN
608	1470	116.563224394104	NaN
608	1480	119.083831640522	NaN
608	1490	125.464316055459	NaN
608	1500	126.935278495269	NaN
608	1510	126.611534849314	NaN
608	1520	132.531335518486	NaN
608	1530	139.068288506014	NaN
608	1540	143.736601946086	NaN
608	1550	149.294103474243	NaN
608	1560	148.496670065826	NaN
608	1570	143.857013236598	NaN
608	1580	139.487967977624	NaN
608	1590	135.612443398614	NaN
608	1600	136.018471641041	NaN
608	1610	136.873231877099	NaN
608	1620	134.878776810857	NaN
608	1630	125.364355232411	NaN
608	1640	117.081565744302	NaN
608	1650	112.413025443624	NaN
608	1660	117.071129236573	NaN
608	1670	125.401769378354	NaN
608	1680	132.585534584116	NaN
608	1690	141.406803361144	NaN
608	1700	147.749833886906	NaN
608	1710	145.283796968437	NaN
608	1720	141.087151711872	NaN
608	1730	136.742055190487	NaN
608	1740	130.910870140419	NaN
608	1750	125.087354539772	NaN
608	1760	120.403679456918	NaN
608	1770	126.553314844122	NaN
608	1780	136.232501644466	NaN
608	1790	147.903792893034	NaN
608	1800	152.942511379713	NaN
608	1810	156.064042909174	NaN
608	1820	158.548037973392	NaN
608	1830	161.473417994766	NaN
608	1840	162.3860991561	NaN
608	1850	158.065932476527	NaN
608	1860	149.202283873306	NaN
608	1870	144.152014057355	NaN
608	1880	140.835069150142	NaN
608	1890	134.75934971491	NaN
608	1900	132.508354587316	NaN
608	1910	138.699433355014	NaN
608	1920	145.226594769948	NaN
608	1930	145.898889899106	NaN
608	1940	146.941133767741	NaN
608	1950	142.945686213415	NaN
608	1960	139.547946803152	NaN
608	1970	137.577891537734	NaN
608	1980	137.371258153891	NaN
608	1990	134.898697314617	NaN
608	2000	129.370741239612	NaN
608	2010	123.106503890429	NaN
608	2020	125.477907076141	NaN
608	2030	128.146819942185	NaN
608	2040	126.985428063946	NaN
608	2050	126.173484842382	NaN
608	2060	127.490487909676	NaN
608	2070	129.275495040883	NaN
608	2080	126.103252866265	NaN
609	2180	109.689011689936	NaN
609	2190	101.289631021444	NaN
609	2200	99.6693738663305	NaN
609	2210	98.9027525639767	NaN
609	2220	97.2995397342877	NaN
609	2230	96.5526035255016	NaN
609	2240	97.9326873436411	NaN
609	2250	98.1269348896143	NaN
609	2260	100.230102560442	NaN
609	2270	97.6874062035311	NaN
609	2280	91.8299752766972	NaN
609	2290	91.4203408909942	NaN
609	2300	98.5521310277317	NaN
609	2310	96.6249348386661	NaN
609	2320	87.1511255770183	NaN
609	2330	86.4529860826736	NaN
609	2340	88.436518161544	NaN
609	2350	86.6721873682336	NaN
609	2360	75.6304296161648	NaN
609	2370	68.646343872654	NaN
609	2380	64.0848646137344	NaN
609	2390	61.486150744731	NaN
609	2400	55.4091884046255	NaN
609	2410	49.0259932776976	NaN
609	2420	43.9423157756026	NaN
609	2430	36.7718117824604	NaN
609	2440	33.8752585498949	NaN
609	2450	31.8331716066857	NaN
609	2460	29.9566980073809	NaN
609	2470	29.8524395915148	NaN
609	2480	28.3146617543131	NaN
610	2180	168.050762770147	NaN
610	2190	168.55979701729	NaN
610	2200	172.279827904488	NaN
610	2210	176.793100495958	NaN
610	2220	182.753115983015	NaN
610	2230	179.326500388655	NaN
610	2240	172.986378562088	NaN
610	2250	172.365126332234	NaN
610	2260	173.304991984374	NaN
610	2270	172.349962988295	NaN
610	2280	178.811156030799	NaN
610	2290	177.481346822199	NaN
610	2300	168.892830097322	NaN
610	2310	163.466476598672	NaN
610	2320	164.206510802368	NaN
610	2330	164.420756702178	NaN
610	2340	162.237837851182	NaN
610	2350	157.454798603926	NaN
610	2360	152.010562593896	NaN
610	2370	147.125825646574	NaN
610	2380	141.507510004351	NaN
610	2390	135.796637468809	NaN
610	2400	130.161816298187	NaN
610	2410	126.111178336578	NaN
610	2420	122.241233056016	NaN
610	2430	113.320653733417	NaN
610	2440	107.640771353288	NaN
610	2450	101.490665219795	NaN
610	2460	95.2723700587925	NaN
610	2470	94.609457647793	NaN
610	2480	97.6600253298243	NaN
610	2490	101.589733333859	NaN
610	2500	108.826553786203	NaN
610	2510	115.946071393898	NaN
610	2520	122.249206002699	NaN
610	2530	132.447263869081	NaN
610	2540	137.935343738981	NaN
610	2550	142.357828680335	NaN
610	2560	144.367793543972	NaN
610	2570	146.748926928575	NaN
610	2580	150.703822782058	NaN
610	2590	152.216736531648	NaN
610	2600	150.322986200893	NaN
610	2610	150.681375291813	NaN
610	2620	150.680423607824	NaN
610	2630	148.59845409292	NaN
610	2640	144.473794245365	NaN
610	2650	137.754426443587	NaN
610	2660	128.265075648107	NaN
610	2670	124.335422032943	NaN
610	2680	122.072435349447	NaN
610	2690	113.64742104208	NaN
610	2700	108.098503901319	NaN
611	370	472.078277030539	31.4626865671642
611	380	459.787274856195	31.4626865671642
611	390	450.957194802525	31.4626865671642
611	400	446.955950750396	31.4626865671642
611	410	444.114479538011	31.4626865671642
611	420	430.960626192428	31.4626865671642
611	430	428.661448413695	31.4626865671642
611	440	418.882820615664	31.4626865671642
611	450	411.169459788913	31.4626865671642
611	460	406.848287075828	31.4626865671642
611	470	403.084230380752	31.4626865671642
611	480	398.900139411448	31.4626865671642
611	490	391.38433713892	31.4626865671642
611	500	377.965723576438	31.4626865671642
611	510	367.094976211668	31.4626865671642
611	520	357.728056380396	31.4626865671642
611	530	345.583591134891	31.4626865671642
611	540	336.46937453602	31.4626865671642
611	550	325.474704374704	31.4626865671642
611	560	319.355462270424	31.4626865671642
611	570	311.622341497475	31.4626865671642
611	580	305.071394976842	31.4626865671642
611	590	296.783209133259	31.4626865671642
611	600	287.804918380272	31.4626865671642
611	610	283.286920144964	31.4626865671642
611	620	274.814702884485	31.4626865671642
611	630	260.90682218947	31.4626865671642
611	640	252.245131833921	31.4626865671642
611	650	249.593756782195	31.4626865671642
611	660	243.623986520718	31.4626865671642
611	670	237.763433363025	31.4626865671642
611	680	239.121817717973	31.4626865671642
611	690	245.032378100942	31.4626865671642
611	700	247.53143362021	31.4626865671642
611	710	235.881252364498	31.4626865671642
611	720	229.176990608464	31.4626865671642
611	730	221.417517737126	31.4626865671642
611	740	208.230323637735	31.4626865671642
611	750	195.983976198728	31.4626865671642
611	760	185.533872243581	31.4626865671642
611	770	173.059725659003	31.4626865671642
612	360	922.621249323613	31.4626865671642
612	370	917.337268495586	31.4626865671642
612	380	916.081895302035	31.4626865671642
612	390	913.906022311076	31.4626865671642
612	400	911.842147116175	31.4626865671642
612	410	911.55296302717	31.4626865671642
612	420	906.355842236597	31.4626865671642
612	430	901.685689973778	31.4626865671642
612	440	899.931710564246	31.4626865671642
612	450	902.919383701708	31.4626865671642
612	460	905.211278595215	31.4626865671642
612	470	908.202985536293	31.4626865671642
612	480	897.71350094313	31.4626865671642
612	490	892.45770489378	31.4626865671642
612	500	882.49222460464	31.4626865671642
612	510	876.165732604785	31.4626865671642
612	520	871.812258043848	31.4626865671642
612	530	867.021563689048	31.4626865671642
612	540	861.737807254978	31.4626865671642
612	550	853.655940031248	31.4626865671642
612	560	846.891847639892	31.4626865671642
612	570	837.423047234789	31.4626865671642
612	580	822.438787090354	31.4626865671642
612	590	818.836054078683	31.4626865671642
612	600	809.635260025452	31.4626865671642
612	610	798.54628615365	31.4626865671642
612	620	793.968050441106	31.4626865671642
612	630	789.003722786261	31.4626865671642
612	640	784.044172930037	31.4626865671642
612	650	785.81714923584	31.4626865671642
612	660	777.042514759541	31.4626865671642
612	670	776.751537405704	31.4626865671642
612	680	770.381882797842	31.4626865671642
612	690	770.033682565979	31.4626865671642
612	700	776.90055150372	31.4626865671642
612	710	775.054052347535	31.4626865671642
612	720	770.49433261222	31.4626865671642
612	730	768.037974418028	31.4626865671642
612	740	760.34030280512	31.4626865671642
612	750	752.180066536801	31.4626865671642
612	760	751.860933866222	31.4626865671642
612	770	746.982578231102	31.4626865671642
612	780	740.655460300158	31.4626865671642
612	790	737.062566085855	31.4626865671642
612	800	737.269210327735	31.4626865671642
612	810	741.803766348061	31.4626865671642
612	820	742.934608073109	31.4626865671642
612	830	733.904966151613	31.4626865671642
612	840	729.442137737053	31.4626865671642
612	850	730.135357599099	31.4626865671642
612	860	722.932044887094	31.4626865671642
612	870	705.894286819656	31.4626865671642
612	880	699.361146938108	31.4626865671642
612	890	699.233560016163	31.4626865671642
612	900	700.244275204784	31.4626865671642
612	910	704.626880363065	31.4626865671642
612	920	710.779978132494	31.4626865671642
612	930	724.252524106101	31.4626865671642
612	940	740.184957741207	31.4626865671642
612	950	738.9707487035	31.4626865671642
612	960	728.505520688991	31.4626865671642
612	970	718.74655602133	31.4626865671642
612	980	710.777192256257	31.4626865671642
612	990	705.019502668358	31.4626865671642
612	1000	711.094566694762	31.4626865671642
612	1010	723.42542452091	31.4626865671642
612	1020	728.344149529779	31.4626865671642
612	1030	728.680140984972	31.4626865671642
612	1040	733.791025891275	31.4626865671642
612	1050	739.239024096373	31.4626865671642
612	1060	738.551938382835	31.4626865671642
612	1070	726.007543681415	31.4626865671642
612	1080	724.209389509985	31.4626865671642
612	1090	740.242600635366	31.4626865671642
612	1100	743.450898803899	31.4626865671642
612	1110	740.288559509077	31.4626865671642
612	1120	732.859867411208	31.4626865671642
612	1130	722.296122936937	31.4626865671642
612	1140	724.233169624757	31.4626865671642
612	1150	737.546519352843	31.4626865671642
612	1160	745.865667356505	31.4626865671642
612	1170	748.432020192055	31.4626865671642
612	1180	750.807000318466	31.4626865671642
612	1190	750.543615191061	31.4626865671642
612	1200	743.433909671366	31.4626865671642
612	1210	733.793682497394	31.4626865671642
612	1220	732.640705003136	31.4626865671642
612	1230	736.704219687306	31.4626865671642
612	1240	740.939455548852	31.4626865671642
612	1250	744.475106111653	31.4626865671642
612	1260	741.152734767121	31.4626865671642
612	1270	734.017021657618	31.4626865671642
612	1280	731.380198967315	31.4626865671642
612	1290	726.082556705503	31.4626865671642
612	1300	719.708394359909	31.4626865671642
612	1310	723.178837699717	31.4626865671642
612	1320	740.179133151786	31.4626865671642
612	1330	745.800215511884	31.4626865671642
612	1340	737.489656872969	31.4626865671642
612	1350	725.170772209681	31.4626865671642
612	1360	724.261211799435	31.4626865671642
612	1370	731.48471942153	31.4626865671642
612	1380	746.016270956665	31.4626865671642
612	1390	749.067397632154	31.4626865671642
612	1400	737.352715306789	31.4626865671642
612	1410	725.268081619729	31.4626865671642
612	1420	721.083855790831	31.4626865671642
612	1430	730.711586965058	31.4626865671642
613	360	990.802998206826	31.4626865671642
613	370	993.935485296922	31.4626865671642
613	380	999.101024626218	31.4626865671642
613	390	1007.32268000629	31.4626865671642
613	400	1011.27480248241	31.4626865671642
613	410	1013.82910091156	31.4626865671642
613	420	1008.08750917306	31.4626865671642
613	430	1004.67083878051	31.4626865671642
613	440	1002.48019703983	31.4626865671642
613	450	1009.1164849242	31.4626865671642
613	460	1009.31187127122	31.4626865671642
613	470	1005.19382502595	31.4626865671642
613	480	1002.19303004903	31.4626865671642
613	490	1005.08073364769	31.4626865671642
613	500	1004.4347491421	31.4626865671642
613	510	1000.73847842981	31.4626865671642
613	520	999.268708830601	31.4626865671642
613	530	997.30143386432	31.4626865671642
613	540	988.016550648446	31.4626865671642
613	550	985.756956830226	31.4626865671642
613	560	990.362217860073	31.4626865671642
613	570	996.41150368019	31.4626865671642
613	580	1006.07778115607	31.4626865671642
613	590	1010.78054208292	31.4626865671642
613	600	1011.36628688775	31.4626865671642
613	610	1009.67485590873	31.4626865671642
613	620	1011.08460058047	31.4626865671642
613	630	1012.21140017224	31.4626865671642
613	640	1012.55533503201	31.4626865671642
613	650	1014.96412277432	31.4626865671642
613	660	1019.08917393323	31.4626865671642
613	670	1019.50220170518	31.4626865671642
613	680	1020.04727868015	31.4626865671642
613	690	1024.22698056866	31.4626865671642
613	700	1028.06884777099	31.4626865671642
613	710	1032.64942393099	31.4626865671642
613	720	1034.98239884988	31.4626865671642
613	730	1035.32187165825	31.4626865671642
613	740	1036.76361525201	31.4626865671642
613	750	1037.09230470764	31.4626865671642
613	760	1046.01168303872	31.4626865671642
613	770	1063.077786279	31.4626865671642
613	780	1064.63102017126	31.4626865671642
613	790	1053.05683631044	31.4626865671642
613	800	1040.96534269756	31.4626865671642
613	810	1031.08880323642	31.4626865671642
613	820	1036.1445935751	31.4626865671642
613	830	1045.26436326669	31.4626865671642
613	840	1052.55020353757	31.4626865671642
613	850	1058.71937475447	31.4626865671642
613	860	1055.35721226502	31.4626865671642
613	870	1048.72485793278	31.4626865671642
613	880	1044.61508373545	31.4626865671642
613	890	1040.32456534331	31.4626865671642
613	900	1038.15180817504	31.4626865671642
613	910	1055.3157879323	31.4626865671642
613	920	1067.02490807833	31.4626865671642
613	930	1070.02788463722	31.4626865671642
613	940	1071.40505109644	31.4626865671642
613	950	1068.72580099005	31.4626865671642
613	960	1069.90909098877	31.4626865671642
613	970	1075.4437451867	31.4626865671642
613	980	1085.84093629844	31.4626865671642
613	990	1090.77732128826	31.4626865671642
613	1000	1093.67994513286	31.4626865671642
613	1010	1100.82201632411	31.4626865671642
613	1020	1117.09373009533	31.4626865671642
613	1030	1122.0053988258	31.4626865671642
613	1040	1122.94710632092	31.4626865671642
613	1050	1119.12330213582	31.4626865671642
613	1060	1121.10276172682	31.4626865671642
613	1070	1132.45946710605	31.4626865671642
613	1080	1146.14682278115	31.4626865671642
614	1080	27.8022859754499	31.4626865671642
614	1090	32.2694377477671	31.4626865671642
614	1100	40.2384966466636	31.4626865671642
614	1110	45.6782778654498	31.4626865671642
614	1120	52.4318487927995	31.4626865671642
614	1130	59.7433790019058	31.4626865671642
614	1140	66.4423784607197	31.4626865671642
614	1150	76.765998994625	31.4626865671642
614	1160	93.674637407417	31.4626865671642
614	1170	102.218414153737	31.4626865671642
614	1180	111.095449139673	31.4626865671642
614	1190	124.735260499379	31.4626865671642
614	1200	132.292146911707	31.4626865671642
614	1210	149.261741947712	31.4626865671642
614	1220	160.644618731751	31.4626865671642
614	1230	167.161816074623	31.4626865671642
614	1240	177.444958797279	31.4626865671642
614	1250	184.308265983826	31.4626865671642
614	1260	199.191828748745	31.4626865671642
614	1270	211.801661254816	31.4626865671642
614	1280	215.174522115139	31.4626865671642
614	1290	225.584999641683	31.4626865671642
614	1300	239.696928057184	31.4626865671642
614	1310	247.108646133901	31.4626865671642
614	1320	245.329166959258	31.4626865671642
614	1330	253.214870352892	31.4626865671642
614	1340	262.064764924884	31.4626865671642
614	1350	261.166941595226	31.4626865671642
614	1360	255.447878695177	31.4626865671642
614	1370	267.764165055372	31.4626865671642
614	1380	284.116882723108	31.4626865671642
614	1390	297.995237265972	31.4626865671642
614	1400	292.441401026784	31.4626865671642
614	1410	279.347406375844	31.4626865671642
614	1420	286.01807335528	31.4626865671642
614	1430	287.651122748815	31.4626865671642
614	1440	282.629160213123	31.4626865671642
614	1450	281.513371670166	31.4626865671642
614	1460	279.729598930139	31.4626865671642
614	1470	283.341022071835	31.4626865671642
614	1480	283.852254742993	31.4626865671642
614	1490	279.527618455554	31.4626865671642
614	1500	275.424158804378	31.4626865671642
614	1510	279.337959842734	31.4626865671642
614	1520	290.67214051731	31.4626865671642
614	1530	300.282722316258	31.4626865671642
614	1540	306.634500527174	31.4626865671642
614	1550	320.602938070717	31.4626865671642
614	1560	334.820618314999	31.4626865671642
614	1570	346.391938516795	31.4626865671642
614	1580	358.088645693313	31.4626865671642
614	1590	371.296906754102	31.4626865671642
614	1600	384.403123360289	31.4626865671642
614	1610	396.129461703826	31.4626865671642
614	1620	403.342957384695	31.4626865671642
614	1630	413.772005569709	31.4626865671642
614	1640	421.98087438483	31.4626865671642
614	1650	426.197409644466	31.4626865671642
614	1660	438.678876300864	31.4626865671642
614	1670	443.322871544318	31.4626865671642
614	1680	456.860644961332	31.4626865671642
614	1690	468.86867793495	31.4626865671642
614	1700	480.527367179826	31.4626865671642
614	1710	483.280080853102	31.4626865671642
614	1720	490.795026664753	31.4626865671642
614	1730	497.166327772926	31.4626865671642
614	1740	508.440776629488	31.4626865671642
614	1750	519.454357354734	31.4626865671642
614	1760	524.292100384491	31.4626865671642
614	1770	524.087488984408	31.4626865671642
614	1780	532.151653246513	31.4626865671642
614	1790	530.865780818647	31.4626865671642
614	1800	532.043644975392	31.4626865671642
614	1810	539.314006046609	31.4626865671642
614	1820	542.576694645054	31.4626865671642
614	1830	548.365701650893	31.4626865671642
614	1840	546.483796320725	31.4626865671642
614	1850	550.829562337459	31.4626865671642
614	1860	554.164236919358	31.4626865671642
614	1870	554.289269712017	31.4626865671642
614	1880	557.487063497776	31.4626865671642
614	1890	555.449348870334	31.4626865671642
614	1900	557.572222797599	31.4626865671642
614	1910	555.217493636218	31.4626865671642
614	1920	548.40522356007	31.4626865671642
614	1930	548.214351399669	31.4626865671642
614	1940	550.550151416585	31.4626865671642
614	1950	547.729267688692	31.4626865671642
614	1960	545.176550018397	31.4626865671642
614	1970	546.540804239241	31.4626865671642
615	1090	1164.07641395113	31.4626865671642
615	1100	1172.76442635353	31.4626865671642
615	1110	1166.95098812942	31.4626865671642
615	1120	1158.02162097782	31.4626865671642
615	1130	1160.24565563575	31.4626865671642
615	1140	1172.83508253679	31.4626865671642
615	1150	1173.41585587847	31.4626865671642
615	1160	1170.26501645511	31.4626865671642
615	1170	1175.85275743079	31.4626865671642
615	1180	1189.05728325182	31.4626865671642
615	1190	1191.90537333164	NaN
615	1200	1188.5817150401	31.4626865671642
615	1210	1198.86135006534	NaN
615	1220	1198.02284161545	NaN
615	1230	1204.08577783906	NaN
615	1240	1205.4665984153	NaN
615	1250	1205.67701975436	NaN
615	1260	1203.12304633789	NaN
615	1270	1198.79840425391	NaN
615	1280	1205.34951007593	NaN
615	1290	1212.96631467989	NaN
615	1300	1210.68502870542	NaN
615	1310	1210.70764607748	NaN
615	1320	1207.02913852563	NaN
615	1330	1209.23632023823	NaN
615	1340	1220.10560753092	NaN
615	1350	1225.71067461081	NaN
615	1360	1223.42533442398	NaN
615	1370	1221.3397456649	NaN
615	1380	1224.85576252076	NaN
615	1390	1220.15243645816	NaN
615	1400	1220.09123677802	NaN
615	1410	1218.82334275727	NaN
615	1420	1218.12848391336	NaN
615	1430	1209.51447529135	NaN
615	1440	1210.94036864318	NaN
615	1450	1214.53089136729	NaN
615	1460	1213.9545352987	NaN
615	1470	1217.01498265022	NaN
616	1470	730.110592952619	31.4626865671642
616	1480	726.700072600473	31.4626865671642
616	1490	732.289086245233	31.4626865671642
616	1500	741.606222137968	31.4626865671642
616	1510	749.40629434611	31.4626865671642
616	1520	751.258493275326	31.4626865671642
616	1530	749.6616188078	31.4626865671642
616	1540	746.101003179492	31.4626865671642
616	1550	740.840575350292	31.4626865671642
616	1560	735.837712084737	31.4626865671642
616	1570	727.216612767813	31.4626865671642
616	1580	720.25924254183	31.4626865671642
616	1590	713.745985577624	31.4626865671642
616	1600	712.871867783238	31.4626865671642
616	1610	714.54723556209	31.4626865671642
616	1620	724.451357638514	31.4626865671642
616	1630	737.14807416549	31.4626865671642
616	1640	745.167267033817	31.4626865671642
616	1650	751.988973031456	31.4626865671642
616	1660	757.977781116072	31.4626865671642
616	1670	761.249983690197	31.4626865671642
616	1680	763.302161853356	31.4626865671642
616	1690	768.638871513683	31.4626865671642
616	1700	772.148413000303	31.4626865671642
616	1710	770.567686983767	31.4626865671642
616	1720	770.348072036044	31.4626865671642
616	1730	774.947427116973	31.4626865671642
616	1740	780.580340535852	31.4626865671642
616	1750	785.670779591949	31.4626865671642
616	1760	788.998701236265	31.4626865671642
616	1770	797.341373813368	31.4626865671642
616	1780	802.441529908151	31.4626865671642
616	1790	809.671104681102	31.4626865671642
616	1800	821.215053737639	31.4626865671642
616	1810	832.183465580645	31.4626865671642
616	1820	835.706582163081	31.4626865671642
616	1830	831.123330898782	31.4626865671642
616	1840	827.04447909015	31.4626865671642
616	1850	822.707221264974	31.4626865671642
616	1860	820.496339628098	31.4626865671642
616	1870	823.227801962199	31.4626865671642
616	1880	818.654250708617	31.4626865671642
616	1890	813.951557632982	31.4626865671642
616	1900	810.033597531816	31.4626865671642
616	1910	808.718417666226	31.4626865671642
616	1920	801.694791149491	31.4626865671642
616	1930	796.912382374502	31.4626865671642
616	1940	794.589548298033	31.4626865671642
616	1950	790.055137555989	31.4626865671642
616	1960	784.685124675432	31.4626865671642
617	1570	1278.36620925926	NaN
617	1580	1286.64882563157	NaN
617	1590	1286.13477385595	NaN
617	1600	1279.76190252238	NaN
617	1610	1275.19224624138	NaN
617	1620	1274.73144481793	NaN
617	1630	1268.5331033907	NaN
617	1640	1265.11904319754	NaN
617	1650	1263.95378684848	NaN
617	1660	1264.27287142551	NaN
617	1670	1252.60280389452	NaN
617	1680	1254.05321401528	NaN
617	1690	1256.85975030605	NaN
617	1700	1256.48571957803	NaN
617	1710	1265.0511562753	NaN
617	1720	1266.33213425967	NaN
617	1730	1264.0157978462	NaN
617	1740	1262.38833345042	NaN
617	1750	1262.19089111326	NaN
617	1760	1263.00111034066	NaN
617	1770	1257.82387551656	NaN
617	1780	1261.46592882832	NaN
617	1790	1267.77621695731	NaN
617	1800	1271.22987080975	NaN
617	1810	1275.96175492437	NaN
617	1820	1273.49879229463	NaN
617	1830	1272.3584075142	NaN
617	1840	1269.1807793586	NaN
617	1850	1266.76418312868	NaN
617	1860	1263.81620876161	NaN
617	1870	1265.40166091763	NaN
617	1880	1262.6752552227	NaN
617	1890	1259.66027591071	NaN
617	1900	1263.88266560575	NaN
617	1910	1263.18813814143	NaN
617	1920	1265.61482683397	NaN
617	1930	1268.77264471742	NaN
617	1940	1270.7400694356	NaN
617	1950	1269.80697778191	NaN
617	1960	1266.45272399699	NaN
617	1970	1265.88930492712	NaN
617	1980	1266.73122456728	NaN
617	1990	1268.37702840727	NaN
617	2000	1271.53231222521	NaN
617	2010	1276.22925382843	NaN
617	2020	1281.19436583246	NaN
617	2030	1284.82228577801	NaN
617	2040	1289.39038690987	NaN
617	2050	1293.32142867513	NaN
617	2060	1293.64648801015	NaN
617	2070	1295.30766874041	NaN
617	2080	1300.78287042985	NaN
618	2030	462.700540736003	31.4626865671642
618	2040	447.185560234081	31.4626865671642
618	2050	430.119224130783	31.4626865671642
618	2060	418.234295943617	31.4626865671642
618	2070	426.216929736026	31.4626865671642
618	2080	417.221032132321	31.4626865671642
618	2090	407.143495843151	31.4626865671642
618	2100	404.999421334841	31.4626865671642
618	2110	399.370406571249	31.4626865671642
618	2120	387.462955974795	31.4626865671642
618	2130	379.804960979119	31.4626865671642
618	2140	374.206579583749	31.4626865671642
618	2150	365.789906690341	31.4626865671642
618	2160	354.167799651202	31.4626865671642
618	2170	339.894105306088	31.4626865671642
618	2180	339.321447083846	31.4626865671642
618	2190	327.21081820321	31.4626865671642
618	2200	315.597520899585	31.4626865671642
618	2210	306.187147977943	31.4626865671642
618	2220	291.787690067903	31.4626865671642
618	2230	282.209260599509	31.4626865671642
618	2240	270.158563433051	31.4626865671642
618	2250	262.745989247654	31.4626865671642
618	2260	258.29285473048	31.4626865671642
618	2270	256.867102904781	31.4626865671642
618	2280	247.051460199326	31.4626865671642
618	2290	235.971305971329	31.4626865671642
618	2300	229.443582476964	31.4626865671642
618	2310	224.807801504073	31.4626865671642
618	2320	223.382099107564	31.4626865671642
618	2330	210.312450807271	31.4626865671642
618	2340	201.873169790282	31.4626865671642
618	2350	194.770910607384	31.4626865671642
618	2360	191.352331971281	31.4626865671642
618	2370	186.799447523111	31.4626865671642
618	2380	183.037533049287	31.4626865671642
618	2390	174.100688675578	31.4626865671642
618	2400	162.536286565892	31.4626865671642
618	2410	157.113328809855	31.4626865671642
618	2420	151.489896234989	31.4626865671642
618	2430	149.032819830595	31.4626865671642
618	2440	146.469412787424	31.4626865671642
618	2450	139.295704884337	31.4626865671642
618	2460	138.830508724779	31.4626865671642
618	2470	137.002965633751	31.4626865671642
618	2480	132.885688301618	31.4626865671642
618	2490	127.896539588843	31.4626865671642
618	2500	125.322872959955	31.4626865671642
618	2510	120.816544036525	31.4626865671642
618	2520	112.437122317097	31.4626865671642
618	2530	106.787688882136	31.4626865671642
618	2540	103.041870037763	31.4626865671642
618	2550	100.985464400479	31.4626865671642
618	2560	96.8734196957871	31.4626865671642
618	2570	98.9910263959227	31.4626865671642
618	2580	95.3878961009025	31.4626865671642
618	2590	92.7882181134379	31.4626865671642
618	2600	93.6482723636852	31.4626865671642
618	2610	95.6721442399821	31.4626865671642
618	2620	101.314433739907	31.4626865671642
618	2630	103.110296710543	31.4626865671642
618	2640	105.62266921968	31.4626865671642
618	2650	104.521740554422	31.4626865671642
618	2660	95.9676966728267	31.4626865671642
618	2670	92.0877383299039	31.4626865671642
618	2680	89.3160460259219	31.4626865671642
618	2690	91.4262087912318	31.4626865671642
618	2700	102.991638688934	31.4626865671642
619	2170	1303.39868902214	NaN
619	2180	1302.7928105279	NaN
619	2190	1303.86552662215	NaN
619	2200	1306.93262419363	NaN
619	2210	1308.61948095936	NaN
619	2220	1308.61512951075	NaN
619	2230	1303.87091923747	NaN
619	2240	1297.78203965715	NaN
619	2250	1295.24742294933	NaN
619	2260	1295.25481109723	NaN
619	2270	1294.94422068125	NaN
619	2280	1291.92577507015	NaN
619	2290	1290.22332795696	NaN
619	2300	1289.44407355455	NaN
619	2310	1288.93641227656	NaN
619	2320	1292.56576825287	NaN
619	2330	1291.76244777558	NaN
619	2340	1289.78585488042	NaN
619	2350	1288.67266231263	NaN
619	2360	1286.73661750933	NaN
619	2370	1281.70842040572	NaN
619	2380	1280.40628284402	NaN
619	2390	1273.02860619898	NaN
619	2400	1260.77889597073	NaN
619	2410	1258.3076534056	NaN
619	2420	1255.98401635642	NaN
619	2430	1256.08067431998	NaN
619	2440	1253.79003912254	NaN
619	2450	1254.76209299199	NaN
619	2460	1252.4423883666	NaN
619	2470	1249.38423793278	NaN
619	2480	1247.23002361557	NaN
619	2490	1246.52166034618	NaN
619	2500	1250.8786450493	NaN
619	2510	1251.43865625473	NaN
619	2520	1252.49717777861	NaN
619	2530	1256.68845921997	NaN
619	2540	1256.69481227915	NaN
619	2550	1273.44930285961	NaN
619	2560	1288.35106209914	NaN
619	2570	1295.19528730798	NaN
619	2580	1301.42574722512	NaN
619	2590	1303.4733706969	NaN
619	2600	1306.29832600643	NaN
619	2610	1309.69808610622	NaN
619	2620	1312.25068521065	NaN
619	2630	1313.1809296088	NaN
619	2640	1317.7307017742	NaN
619	2650	1319.11554214364	NaN
619	2660	1319.80420476651	NaN
619	2670	1320.30221064497	NaN
619	2680	1322.54068748863	NaN
620	20	1315.64184448441	NaN
620	30	1315.35574651162	NaN
620	40	1313.76762203612	NaN
620	50	1304.8865524718	NaN
620	60	1311.63702486126	NaN
620	70	1313.03891974222	NaN
620	80	1304.30493469595	NaN
620	90	1310.07730040832	NaN
620	100	1311.57647274449	NaN
620	110	1306.1157825301	NaN
620	120	1310.38761342975	NaN
620	130	1314.18659144708	NaN
620	140	1301.91275233639	NaN
620	150	1299.67562149032	NaN
620	160	1306.79686261274	NaN
620	170	1310.61986145195	NaN
620	180	1309.64508070521	NaN
620	190	1302.64697878414	NaN
620	200	1302.72715091583	NaN
620	210	1302.68654263254	NaN
620	220	1299.5846495739	NaN
620	230	1294.74561095543	NaN
620	240	1289.14154829083	NaN
620	250	1282.9473631446	NaN
620	260	1275.56741944551	NaN
620	270	1270.4184314006	NaN
620	280	1268.58314835037	NaN
620	290	1269.1214362013	NaN
620	300	1260.47353102329	NaN
620	310	1251.07278895175	NaN
620	320	1244.84582736401	NaN
620	330	1237.67182881288	NaN
620	340	1235.32950226391	NaN
620	350	1242.73875657325	NaN
620	360	1248.26178525152	NaN
620	370	1242.64274489696	NaN
620	380	1230.93343162633	NaN
620	390	1240.37772242669	NaN
620	400	1227.62234542194	NaN
620	410	1219.95536092497	NaN
620	420	1228.66738478375	NaN
620	430	1230.9419271078	NaN
620	440	1214.97644075203	NaN
620	450	1231.54621232104	NaN
620	460	1218.48207156443	NaN
620	470	1213.53009962148	NaN
620	480	1226.29750901362	NaN
620	490	1220.04766199359	NaN
620	500	1226.74003833412	NaN
620	510	1220.73022772074	NaN
620	520	1227.03647978016	NaN
620	530	1232.20618134334	NaN
620	540	1231.0768912065	NaN
620	550	1234.11888930694	NaN
620	560	1228.62471977892	NaN
620	570	1238.88855728717	NaN
620	580	1229.91598015002	NaN
620	590	1225.99236540788	NaN
620	600	1242.1078020099	NaN
620	610	1239.87507560064	NaN
620	620	1236.39075597548	NaN
620	630	1245.63747387019	NaN
620	640	1251.80847756258	NaN
620	650	1245.92200897756	NaN
620	660	1235.98515988733	NaN
621	750	1231.43071712236	NaN
621	760	1234.26311288389	NaN
621	770	1240.16306758474	NaN
621	780	1226.15606289174	NaN
621	790	1238.09664251469	NaN
621	800	1228.95983486329	NaN
621	810	1230.83839780375	NaN
621	820	1226.67211201393	NaN
621	830	1242.00803107251	NaN
621	840	1257.46365728702	NaN
621	850	1254.96110523969	NaN
621	860	1243.03443052101	NaN
621	870	1253.89282794318	NaN
621	880	1252.98563775144	NaN
621	890	1249.91585225236	NaN
621	900	1259.9358851797	NaN
621	910	1271.40216014115	NaN
621	920	1270.26747824764	NaN
621	930	1274.38489708353	NaN
621	940	1284.01427170481	NaN
621	950	1270.12049546803	NaN
621	960	1280.67737810181	NaN
621	970	1277.88887872852	NaN
621	980	1269.93606097067	NaN
621	990	1281.07757842027	NaN
621	1000	1281.56239133737	NaN
621	1010	1295.47886807653	NaN
621	1020	1298.82237566458	NaN
621	1030	1285.94152886017	NaN
621	1040	1291.01796643581	NaN
621	1050	1299.27826084948	NaN
621	1060	1290.89290675494	NaN
621	1070	1298.87775836742	NaN
621	1080	1296.77910907262	NaN
621	1090	1301.19694305289	NaN
621	1100	1309.26319831255	NaN
621	1110	1314.74780855426	NaN
621	1120	1319.72496832125	NaN
621	1130	1316.65949264105	NaN
622	750	372.957763567521	27.6268656716418
622	760	370.850568808034	27.6268656716418
622	770	362.098556258435	27.6268656716418
622	780	353.027802643013	27.6268656716418
622	790	347.702870434171	27.6268656716418
622	800	360.134634920249	27.6268656716418
622	810	372.920812365652	27.6268656716418
622	820	377.069277169755	27.6268656716418
622	830	384.882888605666	27.6268656716418
622	840	380.047016401187	27.6268656716418
622	850	371.324403692878	27.6268656716418
622	860	363.872917631951	27.6268656716418
622	870	357.116266809492	27.6268656716418
622	880	363.417456238034	27.6268656716418
622	890	377.265324963749	27.6268656716418
622	900	383.807635902442	27.6268656716418
622	910	381.715679851298	27.6268656716418
622	920	369.221880005417	27.6268656716418
622	930	365.234464642364	27.6268656716418
622	940	354.361039500634	27.6268656716418
622	950	351.03845538683	27.6268656716418
622	960	363.637790840356	27.6268656716418
622	970	375.373870977331	27.6268656716418
622	980	381.255501662828	27.6268656716418
622	990	385.237152476524	27.6268656716418
622	1000	374.588257287272	27.6268656716418
622	1010	366.3118337426	27.6268656716418
622	1020	362.945741316199	27.6268656716418
622	1030	355.544394400599	27.6268656716418
622	1040	356.954798942788	27.6268656716418
622	1050	362.304691295747	27.6268656716418
622	1060	372.870970677091	27.6268656716418
622	1070	383.409259489342	27.6268656716418
622	1080	393.71005479836	27.6268656716418
622	1090	392.220171383623	27.6268656716418
622	1100	377.785743131115	27.6268656716418
622	1110	367.351755378525	27.6268656716418
622	1120	362.807429566909	27.6268656716418
622	1130	357.324273221525	27.6268656716418
622	1140	360.397275781314	27.6268656716418
622	1150	358.869472074234	27.6268656716418
622	1160	369.482422246292	27.6268656716418
622	1170	386.217503023297	27.6268656716418
622	1180	398.313620340309	27.6268656716418
622	1190	409.704758901585	27.6268656716418
622	1200	403.20826425334	27.6268656716418
622	1210	394.413410506877	27.6268656716418
622	1220	384.734430587664	27.6268656716418
622	1230	373.638552478445	27.6268656716418
622	1240	365.828467520479	27.6268656716418
622	1250	360.71484950927	27.6268656716418
622	1260	364.675091232677	27.6268656716418
622	1270	371.617772118022	27.6268656716418
622	1280	377.043597888835	27.6268656716418
622	1290	386.150467191455	27.6268656716418
622	1300	393.562824344414	27.6268656716418
622	1310	402.391186951855	27.6268656716418
622	1320	414.816883122034	27.6268656716418
622	1330	425.428642371147	27.6268656716418
622	1340	434.008568027489	27.6268656716418
622	1350	440.79635649657	27.6268656716418
622	1360	440.197971368156	27.6268656716418
622	1370	435.412665667192	27.6268656716418
622	1380	426.733789619816	27.6268656716418
622	1390	417.847394281062	27.6268656716418
622	1400	410.661784576651	27.6268656716418
622	1410	400.90742073969	27.6268656716418
622	1420	396.268248903893	27.6268656716418
622	1430	393.806283053945	27.6268656716418
622	1440	383.841954034036	27.6268656716418
622	1450	380.773885926696	27.6268656716418
623	1900	613.302400525257	27.6268656716418
623	1910	623.832067937651	27.6268656716418
623	1920	634.389693958316	27.6268656716418
623	1930	646.180944597035	27.6268656716418
623	1940	657.045480920189	27.6268656716418
623	1950	666.240143211082	27.6268656716418
623	1960	674.76167168784	27.6268656716418
623	1970	686.847222121476	27.6268656716418
623	1980	698.139070988599	27.6268656716418
623	1990	710.922849393091	27.6268656716418
623	2000	719.591576317765	27.6268656716418
623	2010	732.411944000468	27.6268656716418
623	2020	739.643831280827	27.6268656716418
623	2030	746.394482470991	27.6268656716418
623	2040	758.244228444542	27.6268656716418
623	2050	769.67171821039	27.6268656716418
623	2060	778.078833334129	27.6268656716418
623	2070	787.560543645541	27.6268656716418
623	2080	799.106570931126	27.6268656716418
623	2090	810.216515497428	27.6268656716418
623	2100	817.614999797816	27.6268656716418
623	2110	826.408630612422	27.6268656716418
623	2120	830.977143781529	27.6268656716418
623	2130	837.521986212258	27.6268656716418
623	2140	847.165399035754	27.6268656716418
623	2150	858.755028047859	27.6268656716418
623	2160	862.439266984743	27.6268656716418
623	2170	874.379622564688	27.6268656716418
623	2180	881.37892907281	27.6268656716418
623	2190	884.724303073637	27.6268656716418
623	2200	890.626673753085	27.6268656716418
623	2210	899.548246310751	27.6268656716418
623	2220	911.433614211435	27.6268656716418
623	2230	913.973535346618	27.6268656716418
623	2240	915.93247496545	27.6268656716418
623	2250	922.538776834885	27.6268656716418
623	2260	926.585187763972	27.6268656716418
623	2270	927.931843261012	27.6268656716418
623	2280	931.115066148597	27.6268656716418
623	2290	934.475470946984	27.6268656716418
623	2300	936.76037857376	27.6268656716418
623	2310	942.284852053253	27.6268656716418
623	2320	948.113327991654	27.6268656716418
623	2330	955.15603780929	27.6268656716418
623	2340	956.881285439517	27.6268656716418
623	2350	957.684543496289	27.6268656716418
623	2360	960.059671415744	27.6268656716418
623	2370	964.467962354777	27.6268656716418
623	2380	961.125859064662	27.6268656716418
623	2390	957.623342385658	27.6268656716418
623	2400	961.369607684428	27.6268656716418
623	2410	965.018054716586	27.6268656716418
623	2420	958.589242555817	27.6268656716418
623	2430	952.65413600152	27.6268656716418
623	2440	952.066744153079	27.6268656716418
623	2450	944.517212779614	27.6268656716418
623	2460	935.415667737342	27.6268656716418
623	2470	929.260322013307	27.6268656716418
623	2480	916.006571232497	27.6268656716418
624	2390	1314.35466358712	NaN
624	2400	1300.64561329448	NaN
624	2410	1284.99366136624	NaN
624	2420	1271.65461998362	NaN
624	2430	1260.23526645414	NaN
624	2440	1243.79298154692	NaN
624	2450	1228.13258094313	NaN
624	2460	1212.812457779	NaN
624	2470	1201.93893619729	NaN
624	2480	1186.27874116259	29.3432835820896
624	2490	1174.03993107019	29.3432835820896
624	2500	1159.1424230201	29.3432835820896
624	2510	1144.67335457691	29.3432835820896
624	2520	1130.7353439604	29.3432835820896
624	2530	1120.19795584359	29.3432835820896
624	2540	1109.48849692099	29.3432835820896
624	2550	1094.30035460468	29.3432835820896
624	2560	1084.19952859757	29.3432835820896
624	2570	1072.30139544659	29.3432835820896
624	2580	1059.36820650049	29.3432835820896
624	2590	1051.48802125812	29.3432835820896
624	2600	1039.15692201931	29.3432835820896
624	2610	1030.71105111467	29.3432835820896
624	2620	1022.79867436784	29.3432835820896
624	2630	1017.2998635241	29.3432835820896
624	2640	1010.55648417278	29.3432835820896
624	2650	1002.97760336012	29.3432835820896
624	2660	997.151000016199	29.3432835820896
624	2670	991.845794825098	29.3432835820896
624	2680	987.935840679757	29.3432835820896
624	2690	984.142370265578	29.3432835820896
624	2700	981.369072355228	29.3432835820896
625	760	469.581809932064	30.3731343283582
625	770	470.838067465092	30.3731343283582
625	780	479.146033066392	30.3731343283582
625	790	483.963843599825	30.3731343283582
625	800	485.359228786247	30.3731343283582
625	810	489.710511780883	30.3731343283582
625	820	492.846061738921	30.3731343283582
625	830	497.57097924551	30.3731343283582
625	840	502.972147178059	30.3731343283582
625	850	500.363743647536	30.3731343283582
625	860	493.58795372055	30.3731343283582
625	870	491.720286898019	30.3731343283582
625	880	498.178739141037	30.3731343283582
625	890	505.02624049672	30.3731343283582
625	900	511.33160696219	30.3731343283582
625	910	515.338041827006	30.3731343283582
625	920	508.669163964125	30.3731343283582
625	930	498.04097313472	30.3731343283582
625	940	495.835366135427	30.3731343283582
625	950	503.255404403002	30.3731343283582
625	960	499.403916228422	30.3731343283582
625	970	494.25110680734	30.3731343283582
625	980	502.695803129272	30.3731343283582
625	990	500.168606034524	30.3731343283582
625	1000	500.325091323404	30.3731343283582
625	1010	507.030372142743	30.3731343283582
625	1020	500.621377463925	30.3731343283582
625	1030	500.981636063683	30.3731343283582
625	1040	504.370707856854	30.3731343283582
625	1050	501.180529445593	30.3731343283582
625	1060	497.071136075409	30.3731343283582
625	1070	499.636276653536	30.3731343283582
625	1080	509.18228466631	30.3731343283582
625	1090	510.694147287727	30.3731343283582
625	1100	499.497220943689	30.3731343283582
625	1110	502.167606706542	30.3731343283582
625	1120	513.651464703429	30.3731343283582
625	1130	504.487034477947	30.3731343283582
625	1140	498.444512737004	30.3731343283582
625	1150	509.228239286296	30.3731343283582
625	1160	512.404403945001	30.3731343283582
625	1170	500.884209532688	30.3731343283582
625	1180	506.686857448886	30.3731343283582
625	1190	516.344666469858	30.3731343283582
625	1200	514.325736940901	30.3731343283582
625	1210	501.993079165147	30.3731343283582
625	1220	498.385403539268	30.3731343283582
625	1230	513.979107155779	30.3731343283582
625	1240	519.053403462802	30.3731343283582
625	1250	512.274848210769	30.3731343283582
625	1260	502.960437790231	30.3731343283582
625	1270	512.771459850947	30.3731343283582
625	1280	519.925863118401	30.3731343283582
625	1290	508.087206030701	30.3731343283582
625	1300	499.128294333694	30.3731343283582
625	1310	506.056180134132	30.3731343283582
625	1320	518.318012770884	30.3731343283582
625	1330	508.946620693425	30.3731343283582
625	1340	500.141444667391	30.3731343283582
625	1350	504.949557911889	30.3731343283582
625	1360	518.788205498025	30.3731343283582
625	1370	508.605134579524	30.3731343283582
625	1380	500.374994654173	30.3731343283582
625	1390	504.679150836061	30.3731343283582
625	1400	516.978710295815	30.3731343283582
625	1410	514.55207607238	30.3731343283582
625	1420	505.860096110038	30.3731343283582
625	1430	508.426450244993	30.3731343283582
625	1440	516.003984919912	30.3731343283582
625	1450	505.906062220891	30.3731343283582
625	1460	498.901043229677	30.3731343283582
625	1470	506.73757236944	30.3731343283582
625	1480	509.9047136009	30.3731343283582
625	1490	498.41968491746	30.3731343283582
625	1500	505.106944067893	30.3731343283582
625	1510	504.889127411878	30.3731343283582
625	1520	497.348984425142	30.3731343283582
625	1530	507.532027845952	30.3731343283582
625	1540	513.279363790318	30.3731343283582
625	1550	498.804848184117	30.3731343283582
625	1560	493.271436279258	30.3731343283582
625	1570	501.602757727089	30.3731343283582
625	1580	507.669562255881	30.3731343283582
625	1590	501.523996658692	30.3731343283582
625	1600	497.241601919649	30.3731343283582
625	1610	505.791108169116	30.3731343283582
625	1620	505.516970687068	30.3731343283582
625	1630	494.951421441346	30.3731343283582
625	1640	495.902873237132	30.3731343283582
625	1650	505.058259381214	30.3731343283582
625	1660	511.1631295353	30.3731343283582
625	1670	498.893617732421	30.3731343283582
625	1680	492.629261101323	30.3731343283582
625	1690	503.653335910543	30.3731343283582
625	1700	512.493501589697	30.3731343283582
625	1710	499.573707767415	30.3731343283582
625	1720	495.637354948106	30.3731343283582
625	1730	501.21299769632	30.3731343283582
625	1740	506.611694234228	30.3731343283582
625	1750	495.345103545363	30.3731343283582
625	1760	487.58794302244	30.3731343283582
625	1770	489.517608944326	30.3731343283582
625	1780	499.753256365942	30.3731343283582
625	1790	502.838751347108	30.3731343283582
625	1800	494.660702555032	30.3731343283582
625	1810	490.96120413942	30.3731343283582
625	1820	499.192916460915	30.3731343283582
625	1830	506.048696055778	30.3731343283582
625	1840	495.668599397756	30.3731343283582
625	1850	493.530538871	30.3731343283582
625	1860	504.870157220649	30.3731343283582
625	1870	513.59455532792	30.3731343283582
625	1880	508.912960891262	30.3731343283582
625	1890	491.871228145533	30.3731343283582
625	1900	493.366703107374	30.3731343283582
625	1910	508.183106431852	30.3731343283582
625	1920	510.406377332463	30.3731343283582
625	1930	499.661092191615	30.3731343283582
625	1940	496.265734379797	30.3731343283582
625	1950	503.606267119444	30.3731343283582
625	1960	503.751115529321	30.3731343283582
625	1970	497.433468681937	30.3731343283582
625	1980	499.616150625717	30.3731343283582
625	1990	491.055664705875	30.3731343283582
625	2000	488.032359468375	30.3731343283582
625	2010	498.815737776188	30.3731343283582
625	2020	495.002589575718	30.3731343283582
625	2030	493.32785628263	30.3731343283582
625	2040	499.995103230432	30.3731343283582
625	2050	498.038113996405	30.3731343283582
625	2060	485.543685603333	30.3731343283582
625	2070	482.440307361226	30.3731343283582
625	2080	488.53553697988	30.3731343283582
625	2090	493.469237139346	30.3731343283582
625	2100	486.235846513634	30.3731343283582
625	2110	488.398920375886	30.3731343283582
625	2120	492.602475564578	30.3731343283582
625	2130	498.8330453442	30.3731343283582
625	2140	503.57229174892	30.3731343283582
625	2150	492.350052265639	30.3731343283582
625	2160	476.553491462874	30.3731343283582
625	2170	478.235701375556	30.3731343283582
625	2180	490.377045313378	30.3731343283582
625	2190	495.346492545081	30.3731343283582
625	2200	493.910560062149	30.3731343283582
625	2210	479.646491456696	30.3731343283582
625	2220	475.539390111921	30.3731343283582
625	2230	485.381115515886	30.3731343283582
625	2240	490.5133767831	30.3731343283582
625	2250	483.625017750741	30.3731343283582
625	2260	477.548351531368	30.3731343283582
625	2270	480.753754827879	30.3731343283582
625	2280	485.865534685465	30.3731343283582
625	2290	480.059270813307	30.3731343283582
625	2300	476.812389879343	30.3731343283582
625	2310	477.388296414106	30.3731343283582
625	2320	488.513881795127	30.3731343283582
625	2330	495.811435182594	30.3731343283582
625	2340	501.497002704093	30.3731343283582
625	2350	493.692887541495	30.3731343283582
625	2360	489.762556806276	30.3731343283582
625	2370	492.203843104891	30.3731343283582
625	2380	490.453290790286	30.3731343283582
625	2390	487.030028906203	30.3731343283582
625	2400	485.66119893814	30.3731343283582
625	2410	494.833416537389	30.3731343283582
625	2420	492.056397464684	30.3731343283582
625	2430	485.760038938139	30.3731343283582
625	2440	479.767724439498	30.3731343283582
625	2450	492.104336491944	30.3731343283582
625	2460	499.624386633759	30.3731343283582
625	2470	508.534809613724	30.3731343283582
625	2480	504.744019441221	30.3731343283582
625	2490	498.339964574024	30.3731343283582
625	2500	492.329239300624	30.3731343283582
625	2510	495.783231625216	30.3731343283582
625	2520	498.839241101312	30.3731343283582
625	2530	499.82449403804	30.3731343283582
625	2540	494.541653645776	30.3731343283582
625	2550	491.324764984682	30.3731343283582
625	2560	497.080516688665	30.3731343283582
625	2570	501.039197530769	30.3731343283582
625	2580	497.800993248273	30.3731343283582
625	2590	498.190870373376	30.3731343283582
625	2600	506.139130826689	30.3731343283582
625	2610	513.179010364022	30.3731343283582
625	2620	503.496831732217	30.3731343283582
625	2630	497.843586930873	30.3731343283582
625	2640	498.616018036091	30.3731343283582
625	2650	508.466509929435	30.3731343283582
625	2660	510.75008856578	30.3731343283582
625	2670	504.702396607597	30.3731343283582
625	2680	498.855259120721	30.3731343283582
625	2690	498.320230558892	30.3731343283582
625	2700	489.05389961992	30.3731343283582
626	350	708.497574284519	31.3880597014925
626	360	712.737509938187	31.3880597014925
626	370	723.261714475413	31.3880597014925
626	380	726.981294417512	31.3880597014925
626	390	728.126666355151	31.3880597014925
626	400	727.209458680885	31.3880597014925
626	410	730.311255788843	31.3880597014925
626	420	737.565618391508	31.3880597014925
626	430	748.090474620742	31.3880597014925
626	440	752.382836930926	31.3880597014925
626	450	758.347829502188	31.3880597014925
626	460	770.191221278497	31.3880597014925
626	470	776.078910314263	31.3880597014925
626	480	778.715166741881	31.3880597014925
626	490	787.463028973895	31.3880597014925
626	500	798.019328889436	31.3880597014925
626	510	805.580934249433	31.3880597014925
626	520	810.140933647395	31.3880597014925
626	530	814.411786347072	31.3880597014925
626	540	821.012903495221	31.3880597014925
626	550	827.2685938932	31.3880597014925
626	560	833.584543202079	31.3880597014925
626	570	840.209685745394	31.3880597014925
626	580	848.385364424141	31.3880597014925
626	590	858.700195655754	31.3880597014925
626	600	860.492574250188	31.3880597014925
626	610	868.246400896314	31.3880597014925
626	620	874.598319258579	31.3880597014925
626	630	879.756686464851	31.3880597014925
626	640	887.481037110269	31.3880597014925
626	650	896.554008249101	31.3880597014925
626	660	905.372830898573	31.3880597014925
626	670	909.100679767547	31.3880597014925
626	680	907.424063180923	31.3880597014925
626	690	902.982577482839	31.3880597014925
626	700	915.638424743382	31.3880597014925
626	710	922.694717737107	31.3880597014925
626	720	928.230043485415	31.3880597014925
626	730	923.421270286954	31.3880597014925
626	740	918.935092605581	31.3880597014925
626	750	910.752197511789	31.3880597014925
626	760	901.432606844558	31.3880597014925
626	770	896.559038038797	31.3880597014925
626	780	897.742331487844	31.3880597014925
626	790	910.146520920828	31.3880597014925
626	800	914.729084940943	31.3880597014925
626	810	918.374093169758	31.3880597014925
626	820	919.663956617178	31.3880597014925
626	830	921.755130722827	31.3880597014925
626	840	931.557997838634	31.3880597014925
626	850	941.71096309802	31.3880597014925
627	540	638.215654036257	31.3880597014925
627	550	653.874123221622	31.3880597014925
627	560	661.986427433515	31.3880597014925
627	570	666.962952586808	31.3880597014925
627	580	674.483607555381	31.3880597014925
627	590	684.071491538639	31.3880597014925
627	600	693.248760212318	31.3880597014925
627	610	706.037062095326	31.3880597014925
627	620	716.642326384303	31.3880597014925
627	630	723.904464585214	31.3880597014925
627	640	729.583019603098	31.3880597014925
627	650	733.790065323162	31.3880597014925
627	660	738.289691498177	31.3880597014925
627	670	743.031307747967	31.3880597014925
627	680	749.351410853879	31.3880597014925
627	690	758.061806102849	31.3880597014925
627	700	763.431032129878	31.3880597014925
627	710	768.263406893004	31.3880597014925
627	720	769.396736414821	31.3880597014925
627	730	780.442282532946	31.3880597014925
627	740	780.395935554902	31.3880597014925
627	750	771.036079042285	31.3880597014925
627	760	764.025401596031	31.3880597014925
627	770	759.314900540751	31.3880597014925
627	780	768.227930264677	31.3880597014925
627	790	781.445611593176	31.3880597014925
627	800	784.442175552533	31.3880597014925
627	810	782.238121123734	31.3880597014925
627	820	779.711100730805	31.3880597014925
627	830	777.927372242602	31.3880597014925
627	840	777.650353177498	31.3880597014925
627	850	782.542596334129	31.3880597014925
627	860	795.540821339455	31.3880597014925
627	870	802.352197347554	31.3880597014925
627	880	803.090653558336	31.3880597014925
627	890	793.378120280081	31.3880597014925
627	900	783.956306314334	31.3880597014925
627	910	778.809408572265	31.3880597014925
627	920	780.816696039914	31.3880597014925
627	930	789.008627011198	31.3880597014925
628	550	1015.23339491904	31.3880597014925
628	560	1023.85980138012	31.3880597014925
628	570	1014.97221186797	31.3880597014925
628	580	998.32826314376	31.3880597014925
628	590	1005.78238018655	31.3880597014925
628	600	998.379662808539	31.3880597014925
628	610	983.388212059657	31.3880597014925
628	620	988.828099449383	31.3880597014925
628	630	996.532625502831	31.3880597014925
628	640	999.589213471278	31.3880597014925
628	650	994.405476781546	31.3880597014925
628	660	979.380665948621	31.3880597014925
628	670	976.849505751953	31.3880597014925
628	680	983.223321179389	31.3880597014925
628	690	991.181806113002	31.3880597014925
628	700	996.571657879676	31.3880597014925
628	710	999.009901242955	31.3880597014925
628	720	998.959229707278	31.3880597014925
628	730	1001.65769258145	31.3880597014925
628	740	1008.03260743066	31.3880597014925
628	750	1012.27102461767	31.3880597014925
628	760	1013.82243914758	31.3880597014925
628	770	1007.22047403971	31.3880597014925
628	780	1000.58885895142	31.3880597014925
628	790	993.973552991852	31.3880597014925
628	800	981.660483321934	31.3880597014925
628	810	976.556776884428	31.3880597014925
628	820	977.038686133327	31.3880597014925
628	830	988.896849968601	31.3880597014925
628	840	996.78184463235	31.3880597014925
628	850	1002.45300578284	31.3880597014925
629	1030	1059.29210946058	31.3880597014925
629	1040	1063.60092230609	31.3880597014925
629	1050	1066.18124032315	31.3880597014925
629	1060	1070.25980362787	31.3880597014925
629	1070	1078.2653144811	31.3880597014925
629	1080	1084.76813356516	31.3880597014925
629	1090	1087.27588427607	31.3880597014925
629	1100	1085.81812710117	31.3880597014925
629	1110	1082.0446677828	31.3880597014925
629	1120	1082.03423611132	31.3880597014925
629	1130	1079.67991468474	31.3880597014925
629	1140	1080.30121747022	31.3880597014925
629	1150	1076.24757522341	31.3880597014925
629	1160	1074.37913917281	31.3880597014925
629	1170	1074.60813868962	31.3880597014925
629	1180	1081.12785013237	31.3880597014925
629	1190	1088.72983150822	31.3880597014925
629	1200	1091.35775351844	31.3880597014925
629	1210	1098.72720212433	31.3880597014925
629	1220	1103.51440838895	31.3880597014925
629	1230	1108.36221133942	31.3880597014925
629	1240	1113.66674271762	31.3880597014925
629	1250	1119.84522168478	31.3880597014925
629	1260	1123.44230218315	31.3880597014925
629	1270	1123.4724184189	31.3880597014925
629	1280	1127.84312111058	31.3880597014925
629	1290	1129.19163924304	31.3880597014925
629	1300	1129.12330200816	31.3880597014925
629	1310	1129.48229423709	31.3880597014925
629	1320	1127.95138023062	31.3880597014925
629	1330	1127.39730870068	31.3880597014925
629	1340	1126.20627382129	31.3880597014925
629	1350	1125.8410090791	31.3880597014925
629	1360	1124.52860971677	31.3880597014925
629	1370	1121.50641922386	31.3880597014925
629	1380	1120.30341543868	31.3880597014925
629	1390	1122.17181980395	31.3880597014925
629	1400	1123.92030564048	31.3880597014925
629	1410	1118.09323176168	31.3880597014925
629	1420	1115.64821597941	31.3880597014925
629	1430	1115.8516497652	31.3880597014925
630	1260	946.566853069357	31.3880597014925
630	1270	947.463207626356	31.3880597014925
630	1280	949.124001400085	31.3880597014925
630	1290	950.210105680224	31.3880597014925
630	1300	951.666693881768	31.3880597014925
630	1310	949.639762409814	31.3880597014925
630	1320	946.306940577833	31.3880597014925
630	1330	935.414353500475	31.3880597014925
630	1340	927.229016005778	31.3880597014925
630	1350	927.863220220553	31.3880597014925
630	1360	925.554619530623	31.3880597014925
630	1370	917.58556741077	31.3880597014925
630	1380	912.858320817508	31.3880597014925
630	1390	909.590438334361	31.3880597014925
630	1400	902.077007523396	31.3880597014925
630	1410	900.861141818527	31.3880597014925
630	1420	900.520150061693	31.3880597014925
630	1430	899.709810989994	31.3880597014925
630	1440	898.114424193043	31.3880597014925
630	1450	892.0971073472	31.3880597014925
630	1460	888.938377223311	31.3880597014925
630	1470	889.780263846562	31.3880597014925
630	1480	883.073388775111	31.3880597014925
630	1490	881.506450250459	31.3880597014925
630	1500	882.615316211804	31.3880597014925
630	1510	884.306075419289	31.3880597014925
630	1520	878.845187932106	31.3880597014925
630	1530	874.019635129722	31.3880597014925
630	1540	869.431984418861	31.3880597014925
630	1550	864.995575931067	31.3880597014925
630	1560	861.404396201167	31.3880597014925
630	1570	854.764310649127	31.3880597014925
630	1580	845.074952793779	31.3880597014925
630	1590	837.889835204045	31.3880597014925
630	1600	834.488169753947	31.3880597014925
630	1610	833.171836605738	31.3880597014925
630	1620	829.165989718978	31.3880597014925
630	1630	826.070517282428	31.3880597014925
630	1640	819.953131107391	31.3880597014925
630	1650	816.113214174879	31.3880597014925
630	1660	810.837902951649	31.3880597014925
630	1670	805.534124485173	31.3880597014925
630	1680	799.692324240286	31.3880597014925
630	1690	795.921124076547	31.3880597014925
630	1700	792.592902970011	31.3880597014925
630	1710	789.638987543699	31.3880597014925
630	1720	786.615189003969	31.3880597014925
630	1730	785.328194786876	31.3880597014925
630	1740	784.29014397166	31.3880597014925
630	1750	778.919365053799	31.3880597014925
630	1760	774.508292141728	31.3880597014925
630	1770	774.872695010856	31.3880597014925
630	1780	775.583122486494	31.3880597014925
630	1790	772.163899258278	31.3880597014925
630	1800	769.588365844392	31.3880597014925
630	1810	769.569687110997	31.3880597014925
630	1820	770.801006594793	31.3880597014925
630	1830	772.379630943097	31.3880597014925
630	1840	773.45694798174	31.3880597014925
630	1850	773.470715016233	31.3880597014925
630	1860	771.459543975184	31.3880597014925
630	1870	767.343945847607	31.3880597014925
630	1880	767.664707371616	31.3880597014925
630	1890	769.841759544515	31.3880597014925
630	1900	770.201330381949	31.3880597014925
630	1910	772.361504011555	31.3880597014925
630	1920	775.259890453793	31.3880597014925
630	1930	774.247751724213	31.3880597014925
630	1940	769.680772150815	31.3880597014925
630	1950	765.198859590125	31.3880597014925
630	1960	760.652170898143	31.3880597014925
630	1970	756.700924436682	31.3880597014925
630	1980	752.282227883184	31.3880597014925
630	1990	748.430335238325	31.3880597014925
630	2000	742.329992836762	31.3880597014925
630	2010	739.421825612937	31.3880597014925
630	2020	735.776605760632	31.3880597014925
630	2030	731.877625153465	31.3880597014925
630	2040	731.740560930427	31.3880597014925
630	2050	727.541941022666	31.3880597014925
630	2060	726.026331579994	31.3880597014925
630	2070	723.121080174527	31.3880597014925
630	2080	722.844171698964	31.3880597014925
630	2090	720.854550289149	31.3880597014925
630	2100	718.418640771277	31.3880597014925
630	2110	716.309230694438	31.3880597014925
630	2120	714.501707940682	31.3880597014925
630	2130	712.47103262179	31.3880597014925
630	2140	708.504802113704	31.3880597014925
630	2150	706.46531320889	31.3880597014925
630	2160	702.44256897335	31.3880597014925
630	2170	702.187851640725	31.3880597014925
630	2180	700.63452820941	31.3880597014925
630	2190	699.741532761255	31.3880597014925
630	2200	698.023109368111	31.3880597014925
630	2210	695.64123092248	31.3880597014925
630	2220	693.661792105746	31.3880597014925
630	2230	689.100945859015	31.3880597014925
630	2240	687.953537819927	31.3880597014925
630	2250	684.644906814822	31.3880597014925
630	2260	684.129923768826	31.3880597014925
630	2270	685.804806295659	31.3880597014925
630	2280	682.365470993644	31.3880597014925
630	2290	682.640548722918	31.3880597014925
630	2300	684.644920313843	31.3880597014925
630	2310	684.971271426876	31.3880597014925
630	2320	686.528257335186	31.3880597014925
630	2330	691.582137497919	31.3880597014925
630	2340	688.114457968488	31.3880597014925
630	2350	677.035153242595	31.3880597014925
630	2360	677.561190035806	31.3880597014925
631	1260	894.793628228799	31.3880597014925
631	1270	879.955909572337	31.3880597014925
631	1280	869.350621352513	31.3880597014925
631	1290	857.293238285893	31.3880597014925
631	1300	846.243652211699	31.3880597014925
631	1310	838.663679413659	31.3880597014925
631	1320	830.403140817089	31.3880597014925
631	1330	822.899925331209	31.3880597014925
631	1340	818.086548966136	31.3880597014925
631	1350	811.825352401398	31.3880597014925
631	1360	804.582728410353	31.3880597014925
631	1370	800.969957686092	31.3880597014925
631	1380	796.894934502026	31.3880597014925
631	1390	794.748397112265	31.3880597014925
631	1400	795.673334109066	31.3880597014925
631	1410	796.476985485993	31.3880597014925
631	1420	798.653516457653	31.3880597014925
631	1430	799.310133064915	31.3880597014925
631	1440	798.680609082173	31.3880597014925
631	1450	796.612648671384	31.3880597014925
631	1460	794.721345554693	31.3880597014925
631	1470	790.199022002401	31.3880597014925
631	1480	792.083876691016	31.3880597014925
631	1490	794.392083624457	31.3880597014925
631	1500	791.411788096932	31.3880597014925
631	1510	788.285676754715	31.3880597014925
631	1520	785.98084439778	31.3880597014925
631	1530	780.686153969798	31.3880597014925
631	1540	776.646944585691	31.3880597014925
631	1550	769.324984952407	31.3880597014925
631	1560	764.303404362788	31.3880597014925
631	1570	760.137061258609	31.3880597014925
631	1580	754.309362389221	31.3880597014925
631	1590	746.438049272348	31.3880597014925
631	1600	741.89766744904	31.3880597014925
631	1610	734.566022227772	31.3880597014925
631	1620	730.577130417727	31.3880597014925
631	1630	726.534189851185	31.3880597014925
631	1640	721.897887732852	31.3880597014925
631	1650	716.283304880298	31.3880597014925
631	1660	707.84889600256	31.3880597014925
631	1670	699.614190011271	31.3880597014925
631	1680	697.354208613338	31.3880597014925
631	1690	697.449122838936	31.3880597014925
631	1700	694.430260142863	31.3880597014925
631	1710	691.747634751487	31.3880597014925
631	1720	689.046113908917	31.3880597014925
631	1730	690.914944881762	31.3880597014925
631	1740	689.120118002683	31.3880597014925
631	1750	685.037074156674	31.3880597014925
631	1760	680.153878610248	31.3880597014925
631	1770	678.089870088443	31.3880597014925
631	1780	683.938380671156	31.3880597014925
631	1790	690.393751660404	31.3880597014925
631	1800	698.464020689559	31.3880597014925
631	1810	703.484318018727	31.3880597014925
631	1820	695.639720249892	31.3880597014925
631	1830	693.958394256608	31.3880597014925
631	1840	695.462909113029	31.3880597014925
631	1850	695.584276386271	31.3880597014925
631	1860	696.714677569679	31.3880597014925
631	1870	696.826485153706	31.3880597014925
631	1880	695.669506101903	31.3880597014925
631	1890	694.265510093517	31.3880597014925
631	1900	691.911226344031	31.3880597014925
631	1910	691.128144812703	31.3880597014925
631	1920	684.048969092895	31.3880597014925
631	1930	678.126650875403	31.3880597014925
631	1940	669.197693765483	31.3880597014925
631	1950	661.406006568605	31.3880597014925
632	1980	671.67529093512	31.3880597014925
632	1990	667.938074832469	31.3880597014925
632	2000	668.089359648163	31.3880597014925
632	2010	667.929426595471	31.3880597014925
632	2020	662.576401327046	31.3880597014925
632	2030	657.467127662573	31.3880597014925
632	2040	651.287411749205	31.3880597014925
632	2050	645.001193685424	31.3880597014925
632	2060	642.123780789495	31.3880597014925
632	2070	641.03819156321	31.3880597014925
632	2080	639.657133738269	31.3880597014925
632	2090	635.688638925054	31.3880597014925
632	2100	635.472805335996	31.3880597014925
632	2110	630.626420833259	31.3880597014925
632	2120	630.121718526478	31.3880597014925
632	2130	625.647416426824	31.3880597014925
632	2140	622.919237232045	31.3880597014925
632	2150	619.790052722434	31.3880597014925
632	2160	618.892925078312	31.3880597014925
632	2170	617.470159579883	31.3880597014925
632	2180	614.50583481544	31.3880597014925
632	2190	612.331702103408	31.3880597014925
632	2200	609.270603959247	31.3880597014925
632	2210	606.949356847273	31.3880597014925
632	2220	605.487730384088	31.3880597014925
632	2230	604.97524981261	31.3880597014925
632	2240	605.163005482339	31.3880597014925
632	2250	603.176411652617	31.3880597014925
632	2260	606.067960616462	31.3880597014925
632	2270	604.216917221433	31.3880597014925
632	2280	598.076860990662	31.3880597014925
632	2290	593.362139894006	31.3880597014925
632	2300	590.32580324722	31.3880597014925
632	2310	587.122552278761	31.3880597014925
632	2320	584.799161662188	31.3880597014925
632	2330	581.996517080261	31.3880597014925
632	2340	577.164131575762	31.3880597014925
632	2350	574.16592343876	31.3880597014925
632	2360	571.846538690675	31.3880597014925
632	2370	570.198079308355	31.3880597014925
632	2380	572.516610305096	31.3880597014925
632	2390	575.723847324737	31.3880597014925
632	2400	577.405366674532	31.3880597014925
632	2410	577.665109201521	31.3880597014925
632	2420	575.824238793478	31.3880597014925
632	2430	573.378573587758	31.3880597014925
632	2440	569.349488557535	31.3880597014925
632	2450	565.458084862043	31.3880597014925
632	2460	563.412707229759	31.3880597014925
632	2470	559.702054689596	31.3880597014925
632	2480	558.713126713083	31.3880597014925
632	2490	557.361330914517	31.3880597014925
632	2500	553.67941810604	31.3880597014925
632	2510	550.50725011272	31.3880597014925
632	2520	548.876963121984	31.3880597014925
632	2530	545.582736544513	31.3880597014925
632	2540	544.761427801328	31.3880597014925
632	2550	544.718832433624	31.3880597014925
632	2560	544.039695284755	31.3880597014925
632	2570	544.636212411786	31.3880597014925
632	2580	543.900759338807	31.3880597014925
632	2590	541.661343279217	31.3880597014925
632	2600	537.719138817772	31.3880597014925
632	2610	534.738978050095	31.3880597014925
632	2620	530.624663910672	31.3880597014925
632	2630	526.198389433313	31.3880597014925
632	2640	524.617592925334	31.3880597014925
632	2650	519.971082710769	31.3880597014925
632	2660	518.051567599038	31.3880597014925
632	2670	515.964807956822	31.3880597014925
632	2680	513.404364426113	31.3880597014925
632	2690	512.997742876254	31.3880597014925
632	2700	512.136306214817	31.3880597014925
633	1980	620.720221402987	31.3880597014925
633	1990	612.78770551669	31.3880597014925
633	2000	606.021498165969	31.3880597014925
633	2010	598.86841340771	31.3880597014925
633	2020	594.147898619293	31.3880597014925
633	2030	587.151802023055	31.3880597014925
633	2040	580.331308378238	31.3880597014925
633	2050	571.816321603147	31.3880597014925
633	2060	567.451802972646	31.3880597014925
633	2070	563.085657288931	31.3880597014925
633	2080	556.616869136729	31.3880597014925
633	2090	552.623629611944	31.3880597014925
633	2100	548.701569034997	31.3880597014925
633	2110	540.948010064479	31.3880597014925
633	2120	539.603965380437	31.3880597014925
633	2130	535.198100679386	31.3880597014925
633	2140	529.871572735293	31.3880597014925
633	2150	525.182791887904	31.3880597014925
633	2160	519.501289510909	31.3880597014925
633	2170	513.331907171033	31.3880597014925
633	2180	507.115841724307	31.3880597014925
633	2190	503.558607605909	31.3880597014925
633	2200	500.220325535779	31.3880597014925
633	2210	496.236744534311	31.3880597014925
633	2220	495.483210756977	31.3880597014925
633	2230	491.04452906763	31.3880597014925
633	2240	482.997546238791	31.3880597014925
633	2250	479.666448115033	31.3880597014925
633	2260	476.980696251507	31.3880597014925
633	2270	469.487696870651	31.3880597014925
633	2280	465.881599203059	31.3880597014925
633	2290	459.30174391982	31.3880597014925
633	2300	453.424647041893	31.3880597014925
633	2310	447.25940095047	31.3880597014925
633	2320	444.421376584787	31.3880597014925
633	2330	441.936432808412	31.3880597014925
633	2340	437.554464635357	31.3880597014925
633	2350	434.70951022732	31.3880597014925
633	2360	431.449116799741	31.3880597014925
633	2370	427.60995815778	31.3880597014925
633	2380	424.835703435388	31.3880597014925
633	2390	420.968362220485	31.3880597014925
633	2400	416.153157622125	31.3880597014925
633	2410	412.47536410961	31.3880597014925
633	2420	407.54175753826	31.3880597014925
633	2430	402.506013398298	31.3880597014925
633	2440	396.921502958871	31.3880597014925
633	2450	392.172879190631	31.3880597014925
633	2460	388.9325220637	31.3880597014925
633	2470	386.378245783234	31.3880597014925
633	2480	385.362217595295	31.3880597014925
633	2490	380.404217840484	31.3880597014925
633	2500	376.279333312092	31.3880597014925
633	2510	371.701430173185	31.3880597014925
633	2520	369.269972821525	31.3880597014925
633	2530	365.444618883437	31.3880597014925
633	2540	360.641415732652	31.3880597014925
633	2550	356.321327787692	31.3880597014925
633	2560	354.123834228633	31.3880597014925
633	2570	351.757142359153	31.3880597014925
633	2580	347.153170967151	31.3880597014925
633	2590	342.991026390521	31.3880597014925
633	2600	338.047946856107	31.3880597014925
633	2610	336.002964002359	31.3880597014925
633	2620	334.697556679124	31.3880597014925
633	2630	335.476311578542	31.3880597014925
633	2640	331.764332906027	31.3880597014925
633	2650	328.959049938071	31.3880597014925
633	2660	329.595308090821	31.3880597014925
633	2670	328.802068909275	31.3880597014925
633	2680	326.46441692921	31.3880597014925
633	2690	323.971096192711	31.3880597014925
633	2700	319.659735460248	31.3880597014925
634	1980	1234.58166608721	NaN
634	1990	1232.79690303698	NaN
634	2000	1240.54995957627	NaN
634	2010	1248.80394383301	NaN
634	2020	1248.08597076533	NaN
634	2030	1234.05215272858	NaN
634	2040	1226.99394180437	NaN
634	2050	1225.21911278702	NaN
634	2060	1211.5420334668	NaN
634	2070	1214.20407733306	NaN
634	2080	1211.85786463736	NaN
634	2090	1211.49153441138	NaN
634	2100	1208.75609540627	NaN
634	2110	1206.14648096284	NaN
634	2120	1207.92831780718	NaN
634	2130	1210.9757277371	NaN
634	2140	1205.91011955208	NaN
634	2150	1201.0637632565	NaN
634	2160	1197.30435568489	NaN
634	2170	1199.09768927825	NaN
634	2180	1205.49151314124	NaN
634	2190	1201.71994241246	NaN
634	2200	1204.28148651508	NaN
634	2210	1197.85682946277	NaN
634	2220	1198.67886549063	NaN
634	2230	1203.75712389659	NaN
634	2240	1207.01977705346	NaN
634	2250	1203.21482332028	NaN
634	2260	1198.15643112516	NaN
634	2270	1188.92406291662	31.3880597014925
634	2280	1179.50028748298	31.3880597014925
634	2290	1167.42121117976	31.3880597014925
634	2300	1160.59698080644	31.3880597014925
634	2310	1153.90279309513	31.3880597014925
634	2320	1142.11875626938	31.3880597014925
634	2330	1135.64269015737	31.3880597014925
634	2340	1128.7968389547	31.3880597014925
634	2350	1126.85933313441	31.3880597014925
634	2360	1126.31818407533	31.3880597014925
634	2370	1129.26955617053	31.3880597014925
634	2380	1135.2705980814	31.3880597014925
634	2390	1140.4017245544	31.3880597014925
634	2400	1146.95951275066	31.3880597014925
634	2410	1149.78148914715	31.3880597014925
634	2420	1154.64438336418	31.3880597014925
634	2430	1156.58882868736	31.3880597014925
634	2440	1156.0938052775	31.3880597014925
634	2450	1155.46956195587	31.3880597014925
634	2460	1152.43744863949	31.3880597014925
634	2470	1151.62448127087	31.3880597014925
634	2480	1153.33569020573	31.3880597014925
634	2490	1154.47402762245	31.3880597014925
634	2500	1151.8968567973	31.3880597014925
634	2510	1148.81849504219	31.3880597014925
634	2520	1145.92610975737	31.3880597014925
634	2530	1144.42015739671	31.3880597014925
634	2540	1142.53723940823	31.3880597014925
634	2550	1143.7169013388	31.3880597014925
634	2560	1144.81172038017	31.3880597014925
634	2570	1146.58104342292	31.3880597014925
634	2580	1147.59183066819	31.3880597014925
634	2590	1148.15196156551	31.3880597014925
634	2600	1146.40974779921	31.3880597014925
634	2610	1148.05134647274	31.3880597014925
634	2620	1152.74585179584	31.3880597014925
634	2630	1156.22911928137	31.3880597014925
634	2640	1160.83014238491	31.3880597014925
634	2650	1163.18463379077	31.3880597014925
634	2660	1164.31430765948	31.3880597014925
634	2670	1163.65387423049	31.3880597014925
634	2680	1162.63765788038	31.3880597014925
634	2690	1160.15441167787	31.3880597014925
634	2700	1161.37843336575	31.3880597014925
635	2250	1315.03652735276	NaN
635	2260	1310.54450210411	NaN
635	2270	1305.48210819115	NaN
635	2280	1302.10313766297	NaN
635	2290	1303.72591848942	NaN
635	2300	1307.91130282951	NaN
635	2310	1299.04306072607	NaN
635	2320	1306.65580688643	NaN
635	2330	1303.04304117166	NaN
635	2340	1297.12991794724	NaN
635	2350	1292.40337684516	NaN
635	2360	1291.40726699784	NaN
635	2370	1289.63459730904	NaN
635	2380	1291.36230327142	NaN
635	2390	1289.38338286203	NaN
635	2400	1280.36993219498	NaN
635	2410	1270.34855016242	NaN
635	2420	1263.55583933514	NaN
635	2430	1261.82377703611	NaN
635	2440	1260.43545231103	NaN
635	2450	1259.34614937316	NaN
635	2460	1255.20878657717	NaN
635	2470	1251.82132250011	NaN
635	2480	1248.37231192749	NaN
635	2490	1244.42786697044	NaN
635	2500	1239.33406201388	NaN
635	2510	1235.5043932348	NaN
635	2520	1231.81865401636	NaN
635	2530	1232.30809924026	NaN
635	2540	1235.97318418325	NaN
635	2550	1238.50312764857	NaN
635	2560	1236.12118856908	NaN
635	2570	1237.98932020491	NaN
635	2580	1235.3784610274	NaN
635	2590	1225.43513235756	NaN
635	2600	1220.67501545078	NaN
635	2610	1221.42369527856	NaN
635	2620	1227.12316528357	NaN
635	2630	1234.78415651992	NaN
635	2640	1233.97768414495	NaN
635	2650	1237.13141910042	NaN
635	2660	1242.84042447783	NaN
635	2670	1248.30726206167	NaN
635	2680	1249.29947977449	NaN
635	2690	1248.28933532102	NaN
635	2700	1245.31722840921	NaN
636	2360	987.554076592925	31.3880597014925
636	2370	985.951813893072	31.3880597014925
636	2380	984.571357462794	31.3880597014925
636	2390	980.768419517903	31.3880597014925
636	2400	978.429284572321	31.3880597014925
636	2410	976.630632833615	31.3880597014925
636	2420	973.938125264461	31.3880597014925
636	2430	973.528200164759	31.3880597014925
636	2440	969.912401854259	31.3880597014925
636	2450	966.910606730759	31.3880597014925
636	2460	962.865113305008	31.3880597014925
636	2470	959.216564420616	31.3880597014925
636	2480	957.904866411926	31.3880597014925
636	2490	956.135597930463	31.3880597014925
636	2500	956.995649682746	31.3880597014925
636	2510	960.222075748818	31.3880597014925
636	2520	965.287463499722	31.3880597014925
636	2530	965.474224511857	31.3880597014925
636	2540	964.864706930704	31.3880597014925
636	2550	970.235410524432	31.3880597014925
636	2560	969.899332797724	31.3880597014925
636	2570	970.875233948658	31.3880597014925
636	2580	972.8641920875	31.3880597014925
636	2590	974.150195776326	31.3880597014925
636	2600	973.666925597668	31.3880597014925
636	2610	977.708804639341	31.3880597014925
636	2620	982.451313315088	31.3880597014925
636	2630	984.514376604965	31.3880597014925
636	2640	986.847605232561	31.3880597014925
636	2650	986.366556035257	31.3880597014925
636	2660	988.290482273605	31.3880597014925
636	2670	989.958664810072	31.3880597014925
636	2680	990.98659467524	31.3880597014925
636	2690	988.928578762319	31.3880597014925
636	2700	987.341824266937	31.3880597014925
637	2360	1037.68237786101	31.3880597014925
637	2370	1039.63874443442	31.3880597014925
637	2380	1045.03540757994	31.3880597014925
637	2390	1047.94843497594	31.3880597014925
637	2400	1051.2041328676	31.3880597014925
637	2410	1053.63296239961	31.3880597014925
637	2420	1054.8091596533	31.3880597014925
637	2430	1054.22379299587	31.3880597014925
637	2440	1052.96552716075	31.3880597014925
637	2450	1056.32191691972	31.3880597014925
637	2460	1056.88475349487	31.3880597014925
637	2470	1057.64849301463	31.3880597014925
637	2480	1057.66646276539	31.3880597014925
637	2490	1056.53467725576	31.3880597014925
637	2500	1057.11176916315	31.3880597014925
637	2510	1054.93705006507	31.3880597014925
637	2520	1052.68221587041	31.3880597014925
637	2530	1052.54481293864	31.3880597014925
637	2540	1049.14549421798	31.3880597014925
637	2550	1047.1179376127	31.3880597014925
637	2560	1047.34691831448	31.3880597014925
637	2570	1048.85846714715	31.3880597014925
637	2580	1051.74947714395	31.3880597014925
637	2590	1055.67702280155	31.3880597014925
637	2600	1059.74104008027	31.3880597014925
637	2610	1062.9066582887	31.3880597014925
637	2620	1065.83375794096	31.3880597014925
637	2630	1067.45100823427	31.3880597014925
637	2640	1068.61330744542	31.3880597014925
637	2650	1070.12496806376	31.3880597014925
637	2660	1069.22901821476	31.3880597014925
637	2670	1066.11493545405	31.3880597014925
637	2680	1063.91236063234	31.3880597014925
637	2690	1064.96466371446	31.3880597014925
637	2700	1067.37649984182	31.3880597014925
638	20	267.657919961559	32.1194029850746
638	30	267.3678881512	32.1194029850746
638	40	266.98152097587	32.1194029850746
638	50	266.763259494592	32.1194029850746
638	60	266.513216979246	32.1194029850746
638	70	266.498799427504	32.1194029850746
638	80	266.418441917957	32.1194029850746
638	90	266.325736588872	32.1194029850746
638	100	265.875493559954	32.1194029850746
638	110	265.90804453447	32.1194029850746
638	120	266.028752927424	32.1194029850746
638	130	265.768143087083	32.1194029850746
638	140	265.524040628933	32.1194029850746
638	150	265.545203430412	32.1194029850746
638	160	265.570700175354	32.1194029850746
638	170	265.277149617586	32.1194029850746
638	180	264.869754017419	32.1194029850746
638	190	264.904997362252	32.1194029850746
638	200	264.741247791875	32.1194029850746
638	210	264.917665810342	32.1194029850746
638	220	264.620209003879	32.1194029850746
638	230	264.590954960159	32.1194029850746
638	240	264.536022360906	32.1194029850746
638	250	264.548036164061	32.1194029850746
638	260	264.431621379101	32.1194029850746
638	270	264.422990746932	32.1194029850746
638	280	264.459526007771	32.1194029850746
638	290	264.434070664779	32.1194029850746
638	300	264.45186133502	32.1194029850746
638	310	264.255808583603	32.1194029850746
638	320	264.092819858515	32.1194029850746
638	330	264.109618352477	32.1194029850746
638	340	264.338649931809	32.1194029850746
638	350	264.057573808074	32.1194029850746
638	360	264.098786693308	32.1194029850746
638	370	264.19222036055	32.1194029850746
638	380	264.151851651381	32.1194029850746
638	390	264.051962549877	32.1194029850746
638	400	264.065870517933	32.1194029850746
638	410	264.006437372153	32.1194029850746
638	420	264.068030589784	32.1194029850746
638	430	264.230100064959	32.1194029850746
638	440	263.986495942082	32.1194029850746
638	450	263.914571057582	32.1194029850746
638	460	263.859376124704	32.1194029850746
638	470	264.500144988835	32.1194029850746
638	480	264.42885578206	32.1194029850746
638	490	264.296857733561	32.1194029850746
638	500	264.261276124894	32.1194029850746
638	510	264.022768759911	32.1194029850746
638	520	263.872596641849	32.1194029850746
638	530	263.955435340833	32.1194029850746
638	540	263.809753992495	32.1194029850746
638	550	263.705911411594	32.1194029850746
638	560	263.492412042146	32.1194029850746
638	570	263.465853525093	32.1194029850746
638	580	263.701754330741	32.1194029850746
638	590	263.459421235224	32.1194029850746
638	600	263.545608540392	32.1194029850746
638	610	263.648851508226	32.1194029850746
638	620	263.808061540975	32.1194029850746
638	630	263.86884222299	32.1194029850746
638	640	263.510072578751	32.1194029850746
638	650	263.601531906347	32.1194029850746
638	660	263.543613733041	32.1194029850746
638	670	263.66915645629	32.1194029850746
638	680	263.738489806504	32.1194029850746
638	690	263.821419534866	32.1194029850746
638	700	263.629161731454	32.1194029850746
638	710	263.779231732836	32.1194029850746
638	720	263.984776557956	32.1194029850746
638	730	263.909285346662	32.1194029850746
638	740	263.927267807232	32.1194029850746
638	750	264.257373230427	32.1194029850746
638	760	264.417777767948	32.1194029850746
638	770	263.990322899122	32.1194029850746
638	780	264.199026370101	32.1194029850746
638	790	263.882602641535	32.1194029850746
638	800	263.885578907465	32.1194029850746
638	810	263.943247111018	32.1194029850746
638	820	263.85347799765	32.1194029850746
638	830	263.935637191092	32.1194029850746
638	840	263.980000565128	32.1194029850746
638	850	263.977161040549	32.1194029850746
638	860	263.842835409052	32.1194029850746
638	870	263.815153270716	32.1194029850746
638	880	263.782989283718	32.1194029850746
638	890	263.902530983096	32.1194029850746
638	900	263.658143695567	32.1194029850746
638	910	263.826986045615	32.1194029850746
638	920	263.689289549858	32.1194029850746
638	930	263.555962903584	32.1194029850746
638	940	263.392821555786	32.1194029850746
638	950	263.563934135844	32.1194029850746
638	960	263.857710982965	32.1194029850746
638	970	263.756366700126	32.1194029850746
638	980	263.64719007602	32.1194029850746
638	990	263.464960614887	32.1194029850746
638	1000	263.46911091484	32.1194029850746
638	1010	263.14551812794	32.1194029850746
638	1020	263.098171801436	32.1194029850746
638	1030	263.081003216088	32.1194029850746
638	1040	263.27905256066	32.1194029850746
638	1050	263.098171801436	32.1194029850746
638	1060	262.968142179478	32.1194029850746
638	1070	262.871858978175	32.1194029850746
638	1080	263.011945725821	32.1194029850746
638	1090	263.003684062974	32.1194029850746
638	1100	262.426082299964	32.1194029850746
638	1110	262.442122628553	32.1194029850746
638	1120	262.538999914534	32.1194029850746
638	1130	262.543870998276	32.1194029850746
638	1140	262.742334952087	32.1194029850746
638	1150	262.132537986349	32.1194029850746
638	1160	262.202747841649	32.1194029850746
638	1170	261.949787368393	32.1194029850746
638	1180	261.67282062357	32.1194029850746
638	1190	261.258537401032	32.1194029850746
638	1200	261.736945163624	32.1194029850746
638	1210	260.958188080106	32.1194029850746
638	1220	260.823317790766	32.1194029850746
638	1230	260.981386797228	32.1194029850746
638	1240	260.486125272049	32.1194029850746
638	1250	260.686690234879	32.1194029850746
638	1260	260.802593825169	32.1194029850746
638	1270	260.629639845296	32.1194029850746
638	1280	260.371181983251	32.1194029850746
638	1290	260.371330661442	32.1194029850746
638	1300	260.650706161313	32.1194029850746
638	1310	260.386551169734	32.1194029850746
638	1320	260.302880132787	32.1194029850746
638	1330	259.874192536614	32.1194029850746
638	1340	259.59045054227	32.1194029850746
638	1350	260.084894315608	32.1194029850746
638	1360	260.379750475769	32.1194029850746
638	1370	259.847032173497	32.1194029850746
638	1380	259.838503103711	32.1194029850746
638	1390	259.596437807652	32.1194029850746
638	1400	259.869481978924	32.1194029850746
638	1410	259.549828311132	32.1194029850746
638	1420	259.736167576833	32.1194029850746
638	1430	259.815118177008	32.1194029850746
638	1440	259.562998463026	32.1194029850746
638	1450	259.434152122357	32.1194029850746
638	1460	259.277155993423	32.1194029850746
638	1470	259.652089468525	32.1194029850746
638	1480	259.991833680738	32.1194029850746
638	1490	259.606989506118	32.1194029850746
638	1500	259.213739427693	32.1194029850746
638	1510	259.422557632622	32.1194029850746
638	1520	259.340778330746	32.1194029850746
638	1530	259.41058858105	32.1194029850746
638	1540	259.475450644878	32.1194029850746
638	1550	259.05002712717	32.1194029850746
638	1560	259.11588629334	32.1194029850746
638	1570	259.521000678838	32.1194029850746
638	1580	259.453837346719	32.1194029850746
638	1590	259.177665885543	32.1194029850746
638	1600	259.115101004548	32.1194029850746
638	1610	259.116954914621	32.1194029850746
638	1620	259.060895062684	32.1194029850746
638	1630	259.047594970846	32.1194029850746
638	1640	259.350826802032	32.1194029850746
638	1650	259.657280419694	32.1194029850746
638	1660	259.774669543219	32.1194029850746
638	1670	259.703922959086	32.1194029850746
638	1680	259.75779369653	32.1194029850746
638	1690	258.818181305349	32.1194029850746
638	1700	259.539595292983	32.1194029850746
638	1710	260.048937899589	32.1194029850746
638	1720	259.67642484139	32.1194029850746
638	1730	259.724411894023	32.1194029850746
638	1740	259.987345373999	32.1194029850746
638	1750	259.685252625875	32.1194029850746
638	1760	260.426985186669	32.1194029850746
638	1770	260.41270626228	32.1194029850746
638	1780	260.32238820376	32.1194029850746
638	1790	260.131397501571	32.1194029850746
638	1800	260.479992441718	32.1194029850746
638	1810	260.93800162995	32.1194029850746
638	1820	260.076090096245	32.1194029850746
638	1830	261.429260253008	32.1194029850746
638	1840	260.959694158986	32.1194029850746
638	1850	261.464056615534	32.1194029850746
638	1860	260.980680366129	32.1194029850746
638	1870	261.148591048222	32.1194029850746
638	1880	260.687931521525	32.1194029850746
638	1890	261.578392953404	32.1194029850746
638	1900	261.656254400493	32.1194029850746
638	1910	261.180241138963	32.1194029850746
638	1920	261.691827259482	32.1194029850746
638	1930	261.489811628339	32.1194029850746
638	1940	261.213884690701	32.1194029850746
638	1950	260.791378707969	32.1194029850746
638	1960	261.229662855343	32.1194029850746
638	1970	261.301324054315	32.1194029850746
638	1980	261.30387014446	32.1194029850746
638	1990	261.113260819688	32.1194029850746
638	2000	261.658777136751	32.1194029850746
638	2010	261.258703881111	32.1194029850746
638	2020	261.258521968601	32.1194029850746
638	2030	261.132824356973	32.1194029850746
638	2040	261.313602659431	32.1194029850746
638	2050	260.857121387588	32.1194029850746
638	2060	261.500436351967	32.1194029850746
638	2070	261.359374724153	32.1194029850746
638	2080	261.119526084231	32.1194029850746
638	2090	261.214979340811	32.1194029850746
638	2100	261.295931565958	32.1194029850746
638	2110	261.395455072603	32.1194029850746
638	2120	261.34149643803	32.1194029850746
638	2130	261.38065836291	32.1194029850746
638	2140	260.999081101704	32.1194029850746
638	2150	261.265836659121	32.1194029850746
638	2160	260.869097665265	32.1194029850746
638	2170	261.113765332349	32.1194029850746
638	2180	261.318161410958	32.1194029850746
638	2190	260.498756827278	32.1194029850746
638	2200	261.076022315002	32.1194029850746
638	2210	261.021585250771	32.1194029850746
638	2220	260.947675156702	32.1194029850746
638	2230	260.82700942549	32.1194029850746
638	2240	260.846845627455	32.1194029850746
638	2250	261.224922167273	32.1194029850746
638	2260	260.995863454491	32.1194029850746
638	2270	261.372191494446	32.1194029850746
638	2280	261.07190353297	32.1194029850746
638	2290	260.785074533764	32.1194029850746
638	2300	260.872899490383	32.1194029850746
638	2310	260.866339213628	32.1194029850746
638	2320	260.901555443442	32.1194029850746
638	2330	260.710654514205	32.1194029850746
638	2340	260.858185942684	32.1194029850746
638	2350	260.67980293833	32.1194029850746
638	2360	260.835102697066	32.1194029850746
638	2370	260.997249402069	32.1194029850746
638	2380	260.655796880838	32.1194029850746
638	2390	260.861178576144	32.1194029850746
638	2400	260.607077497162	32.1194029850746
638	2410	260.997849341848	32.1194029850746
638	2420	260.715190323828	32.1194029850746
638	2430	260.648010551469	32.1194029850746
638	2440	260.838245500745	32.1194029850746
638	2450	260.541376750789	32.1194029850746
638	2460	260.532025145179	32.1194029850746
638	2470	260.542716731844	32.1194029850746
638	2480	260.639618819802	32.1194029850746
638	2490	260.579714183943	32.1194029850746
638	2500	260.39464916917	32.1194029850746
638	2510	260.644067161204	32.1194029850746
638	2520	260.250383308905	32.1194029850746
638	2530	260.262075960372	32.1194029850746
638	2540	260.436800263582	32.1194029850746
638	2550	260.819695165006	32.1194029850746
638	2560	260.268252710428	32.1194029850746
638	2570	260.166444401257	32.1194029850746
638	2580	260.364795232767	32.1194029850746
638	2590	260.346226328603	32.1194029850746
638	2600	260.040439967344	32.1194029850746
638	2610	260.293750243322	32.1194029850746
638	2620	260.182859777758	32.1194029850746
638	2630	260.602893093602	32.1194029850746
638	2640	260.487705189395	32.1194029850746
638	2650	259.982974158942	32.1194029850746
638	2660	260.210176712524	32.1194029850746
638	2670	260.101074836395	32.1194029850746
638	2680	260.115907771456	32.1194029850746
638	2690	260.349947753263	32.1194029850746
638	2700	259.888930771535	32.1194029850746
639	20	1019.81011413699	33.1044776119403
639	30	1019.50720994705	33.1044776119403
639	40	1019.81399306091	33.1044776119403
639	50	1019.54915042546	33.1044776119403
639	60	1019.38335637475	33.1044776119403
639	70	1019.87383760147	33.1044776119403
639	80	1019.36964793823	33.1044776119403
639	90	1019.63954407238	33.1044776119403
639	100	1019.61133645984	33.1044776119403
639	110	1019.83278922895	33.1044776119403
639	120	1019.87611166375	33.1044776119403
639	130	1020.14114500974	33.1044776119403
639	140	1019.83660098576	33.1044776119403
639	150	1019.9405416094	33.1044776119403
639	160	1019.94047008301	33.1044776119403
639	170	1019.70132431888	33.1044776119403
639	180	1019.67930557721	33.1044776119403
639	190	1019.83347142206	33.1044776119403
639	200	1020.30713413499	33.1044776119403
639	210	1020.11153193897	33.1044776119403
639	220	1020.27224102227	33.1044776119403
639	230	1020.21461405582	33.1044776119403
639	240	1020.13763013041	33.1044776119403
639	250	1019.85820335107	33.1044776119403
639	260	1020.32657121938	33.1044776119403
639	270	1020.12415022132	33.1044776119403
639	280	1020.40596720626	33.1044776119403
639	290	1020.18067893832	33.1044776119403
639	300	1020.48109148091	33.1044776119403
639	310	1020.15812289284	33.1044776119403
639	320	1020.08234839306	33.1044776119403
639	330	1020.28458523349	33.1044776119403
639	340	1020.15883402138	33.1044776119403
639	350	1020.06908445338	33.1044776119403
639	360	1020.03518142146	33.1044776119403
639	370	1019.87900863465	33.1044776119403
639	380	1020.38568210919	33.1044776119403
639	390	1019.88251313259	33.1044776119403
639	400	1019.98084396296	33.1044776119403
639	410	1020.19583661795	33.1044776119403
639	420	1020.32514188202	33.1044776119403
639	430	1020.25252577782	33.1044776119403
639	440	1019.92039343133	33.1044776119403
639	450	1020.20417584333	33.1044776119403
639	460	1020.07931257709	33.1044776119403
639	470	1020.28083517824	33.1044776119403
639	480	1020.04984717987	33.1044776119403
639	490	1019.88090572142	33.1044776119403
639	500	1020.12778446923	33.1044776119403
639	510	1019.88877342634	33.1044776119403
639	520	1020.04556963666	33.1044776119403
639	530	1020.27364968026	33.1044776119403
639	540	1020.00931365957	33.1044776119403
639	550	1020.12370414576	33.1044776119403
639	560	1019.8658721018	33.1044776119403
639	570	1020.09171895655	33.1044776119403
639	580	1020.1898486846	33.1044776119403
639	590	1020.14149057379	33.1044776119403
639	600	1019.8481004766	33.1044776119403
639	610	1020.55505273452	33.1044776119403
639	620	1020.28052183652	33.1044776119403
639	630	1020.11392059552	33.1044776119403
639	640	1020.21594005671	33.1044776119403
639	650	1020.22013960778	33.1044776119403
639	660	1020.50293697006	33.1044776119403
639	670	1020.09565780145	33.1044776119403
639	680	1020.08245412443	33.1044776119403
639	690	1019.83895967112	33.1044776119403
639	700	1020.20310945988	33.1044776119403
639	710	1020.01617200541	33.1044776119403
639	720	1020.31020560882	33.1044776119403
639	730	1019.7866188129	33.1044776119403
639	740	1019.97930512376	33.1044776119403
639	750	1019.62173507892	33.1044776119403
639	760	1020.07611619043	33.1044776119403
639	770	1019.98825080829	33.1044776119403
639	780	1020.29561610815	33.1044776119403
639	790	1020.14783048876	33.1044776119403
639	800	1020.23689040971	33.1044776119403
639	810	1020.43974922923	33.1044776119403
639	820	1020.07801709428	33.1044776119403
639	830	1020.16929900811	33.1044776119403
639	840	1020.62738187766	33.1044776119403
639	850	1020.61466460132	33.1044776119403
639	860	1020.2879691321	33.1044776119403
639	870	1020.31446098484	33.1044776119403
639	880	1019.82128849766	33.1044776119403
639	890	1020.48109148091	33.1044776119403
639	900	1020.31013292	33.1044776119403
639	910	1020.3952432894	33.1044776119403
639	920	1020.30137512157	33.1044776119403
639	930	1020.32308228643	33.1044776119403
639	940	1020.59708938988	33.1044776119403
639	950	1020.42329232123	33.1044776119403
639	960	1020.42099305212	33.1044776119403
639	970	1020.2058826213	33.1044776119403
639	980	1020.09567770047	33.1044776119403
639	990	1019.94227977325	33.1044776119403
639	1000	1020.35106185895	33.1044776119403
639	1010	1020.1389358025	33.1044776119403
639	1020	1020.1208513399	33.1044776119403
639	1030	1020.08234839306	33.1044776119403
639	1040	1019.95742548698	33.1044776119403
639	1050	1019.78672625795	33.1044776119403
639	1060	1020.12823526335	33.1044776119403
639	1070	1019.91666616086	33.1044776119403
639	1080	1020.0803133007	33.1044776119403
639	1090	1020.11407870982	33.1044776119403
639	1100	1020.13737879946	33.1044776119403
639	1110	1020.04733406455	33.1044776119403
639	1120	1020.03615348219	33.1044776119403
639	1130	1020.03797088948	33.1044776119403
639	1140	1020.21066102202	33.1044776119403
639	1150	1020.18891222921	33.1044776119403
639	1160	1020.3249128994	33.1044776119403
639	1170	1020.12743267436	33.1044776119403
639	1180	1020.08669655548	33.1044776119403
639	1190	1020.12908437549	33.1044776119403
639	1200	1020.52999167635	33.1044776119403
639	1210	1019.98808304982	33.1044776119403
639	1220	1020.18227155438	33.1044776119403
639	1230	1020.26889694365	33.1044776119403
639	1240	1019.88489474547	33.1044776119403
639	1250	1019.52925910439	33.1044776119403
639	1260	1020.28835799421	33.1044776119403
639	1270	1019.95384436397	33.1044776119403
639	1280	1020.13857326151	33.1044776119403
639	1290	1020.22796061732	33.1044776119403
639	1300	1019.49963588215	33.1044776119403
639	1310	1020.00080544053	33.1044776119403
639	1320	1020.24730522626	33.1044776119403
639	1330	1019.97829457735	33.1044776119403
639	1340	1019.56217158169	33.1044776119403
639	1350	1020.01934318863	33.1044776119403
639	1360	1020.11810536743	33.1044776119403
639	1370	1020.02629582399	33.1044776119403
639	1380	1020.03518142146	33.1044776119403
639	1390	1019.77176997997	33.1044776119403
639	1400	1020.11392059552	33.1044776119403
639	1410	1020.19903621492	33.1044776119403
639	1420	1020.22737608226	33.1044776119403
639	1430	1020.18286651552	33.1044776119403
639	1440	1019.81591341846	33.1044776119403
639	1450	1020.09565780145	33.1044776119403
639	1460	1020.01586380549	33.1044776119403
639	1470	1020.33762094496	33.1044776119403
639	1480	1020.38004578909	33.1044776119403
639	1490	1020.68820831213	33.1044776119403
639	1500	1020.00458546454	33.1044776119403
639	1510	1020.31055175734	33.1044776119403
639	1520	1020.74733740865	33.1044776119403
639	1530	1020.29843274435	33.1044776119403
639	1540	1020.15161433764	33.1044776119403
639	1550	1020.19896114008	33.1044776119403
639	1560	1020.22890045055	33.1044776119403
639	1570	1019.93651436076	33.1044776119403
639	1580	1020.47593140489	33.1044776119403
639	1590	1020.44264406656	33.1044776119403
639	1600	1019.99498274608	33.1044776119403
639	1610	1019.57203035561	33.1044776119403
639	1620	1020.00623517467	33.1044776119403
639	1630	1020.39280055007	33.1044776119403
639	1640	1020.02438322359	33.1044776119403
639	1650	1020.30252692426	33.1044776119403
639	1660	1020.30424826639	33.1044776119403
639	1670	1020.34291027194	33.1044776119403
639	1680	1019.92877424672	33.1044776119403
639	1690	1020.79466782307	33.1044776119403
639	1700	1019.89917483664	33.1044776119403
639	1710	1020.81923906667	33.1044776119403
639	1720	1020.65121236714	33.1044776119403
639	1730	1020.10666629938	33.1044776119403
639	1740	1020.04980075616	33.1044776119403
639	1750	1020.08043395503	33.1044776119403
639	1760	1020.45278208984	33.1044776119403
639	1770	1020.22122488198	33.1044776119403
639	1780	1020.13054266094	33.1044776119403
639	1790	1019.99593191648	33.1044776119403
639	1800	1020.63858418422	33.1044776119403
639	1810	1020.3663865131	33.1044776119403
639	1820	1020.18491183459	33.1044776119403
639	1830	1020.19986895115	33.1044776119403
639	1840	1020.48109148091	33.1044776119403
639	1850	1020.1029194153	33.1044776119403
639	1860	1020.03174721754	33.1044776119403
639	1870	1019.94126050489	33.1044776119403
639	1880	1020.21273584728	33.1044776119403
639	1890	1020.12927874251	33.1044776119403
639	1900	1019.87733636534	33.1044776119403
639	1910	1020.18011784504	33.1044776119403
639	1920	1019.82249789048	33.1044776119403
639	1930	1020.17109931583	33.1044776119403
639	1940	1020.11578105449	33.1044776119403
639	1950	1019.62536325738	33.1044776119403
639	1960	1019.90859946249	33.1044776119403
639	1970	1019.98786656205	33.1044776119403
639	1980	1020.0465979046	33.1044776119403
639	1990	1020.274182091	33.1044776119403
639	2000	1020.20073360834	33.1044776119403
639	2010	1020.04208283808	33.1044776119403
639	2020	1020.72207851018	33.1044776119403
639	2030	1019.9131935145	33.1044776119403
639	2040	1019.63783368135	33.1044776119403
639	2050	1020.16303669704	33.1044776119403
639	2060	1019.81098595453	33.1044776119403
639	2070	1019.92622328273	33.1044776119403
639	2080	1020.08784222474	33.1044776119403
639	2090	1020.70681313743	33.1044776119403
639	2100	1020.23529940061	33.1044776119403
639	2110	1020.44246193779	33.1044776119403
639	2120	1019.94566776405	33.1044776119403
639	2130	1020.40627559586	33.1044776119403
639	2140	1019.63757269344	33.1044776119403
639	2150	1019.82510763287	33.1044776119403
639	2160	1020.00961151261	33.1044776119403
639	2170	1020.12792092213	33.1044776119403
639	2180	1019.88767192692	33.1044776119403
639	2190	1020.12390446793	33.1044776119403
639	2200	1020.37737058059	33.1044776119403
639	2210	1020.12865229405	33.1044776119403
639	2220	1020.02073601897	33.1044776119403
639	2230	1020.14694650571	33.1044776119403
639	2240	1020.06512759152	33.1044776119403
639	2250	1019.82638067795	33.1044776119403
639	2260	1020.03509140813	33.1044776119403
639	2270	1020.06444164283	33.1044776119403
639	2280	1020.02154771434	33.1044776119403
639	2290	1020.06798522856	33.1044776119403
639	2300	1019.68077997971	33.1044776119403
639	2310	1020.34566491167	33.1044776119403
639	2320	1020.25126807766	33.1044776119403
639	2330	1020.08498209896	33.1044776119403
639	2340	1020.03907279373	33.1044776119403
639	2350	1019.73513247027	33.1044776119403
639	2360	1020.02921816155	33.1044776119403
639	2370	1019.87931908386	33.1044776119403
639	2380	1020.44771230951	33.1044776119403
639	2390	1019.96970307589	33.1044776119403
639	2400	1020.04874568113	33.1044776119403
639	2410	1020.08742515519	33.1044776119403
639	2420	1020.2164470338	33.1044776119403
639	2430	1020.22767574897	33.1044776119403
639	2440	1019.95722395037	33.1044776119403
639	2450	1020.1376458881	33.1044776119403
639	2460	1020.11504186097	33.1044776119403
639	2470	1020.06461245765	33.1044776119403
639	2480	1019.75492720712	33.1044776119403
639	2490	1019.93349527786	33.1044776119403
639	2500	1020.21219657756	33.1044776119403
639	2510	1019.96394860214	33.1044776119403
639	2520	1019.80933208401	33.1044776119403
639	2530	1020.45425023257	33.1044776119403
639	2540	1020.1745049959	33.1044776119403
639	2550	1019.99699412722	33.1044776119403
639	2560	1020.39608788722	33.1044776119403
639	2570	1020.23697474997	33.1044776119403
639	2580	1020.06824219748	33.1044776119403
639	2590	1019.61252814771	33.1044776119403
639	2600	1020.24207514153	33.1044776119403
639	2610	1019.82638067795	33.1044776119403
639	2620	1019.82128849766	33.1044776119403
639	2630	1020.14808132174	33.1044776119403
639	2640	1020.09203731108	33.1044776119403
639	2650	1020.02629582399	33.1044776119403
639	2660	1020.30636626654	33.1044776119403
639	2670	1020.07168224816	33.1044776119403
639	2680	1020.11156510573	33.1044776119403
639	2690	1020.03335278098	33.1044776119403
639	2700	1019.87747931762	33.1044776119403
640	100	1106.32469602663	35.134328358209
640	110	1103.64147183054	35.134328358209
640	120	1097.96526162539	35.134328358209
640	130	1086.87804361334	35.134328358209
640	140	1077.66397254267	35.134328358209
640	150	1074.27525254282	35.134328358209
640	160	1066.56538601991	35.134328358209
640	170	1060.17343309407	35.134328358209
640	180	1048.43086944594	35.134328358209
640	190	1047.80589176119	35.134328358209
640	200	1061.45316541956	35.134328358209
640	210	1062.74995839223	35.134328358209
640	220	1058.59175398777	35.134328358209
640	230	1055.43315329885	35.134328358209
640	240	1043.43244893843	35.134328358209
640	250	1029.3649465706	35.134328358209
640	260	1027.9634418729	35.134328358209
640	270	1034.55661346197	35.134328358209
640	280	1046.79538084035	35.134328358209
640	290	1059.63224005092	35.134328358209
640	300	1064.34376539985	35.134328358209
640	310	1064.27323235547	35.134328358209
640	320	1062.69629640144	35.134328358209
640	330	1051.07073953402	35.134328358209
640	340	1040.81782728371	35.134328358209
640	350	1026.91395591508	35.134328358209
640	360	1011.64979618899	35.134328358209
640	370	1004.5474788913	35.134328358209
640	380	1003.47048611336	35.134328358209
640	390	1001.32433834399	35.134328358209
640	400	998.799936459587	35.134328358209
641	510	1011.16393094098	35.134328358209
641	520	1001.08534859699	35.134328358209
641	530	985.58439418637	35.134328358209
641	540	979.9338111182	35.134328358209
641	550	970.780995031249	35.134328358209
641	560	959.548466202991	35.134328358209
641	570	948.487285205135	35.134328358209
641	580	934.486967918179	35.134328358209
641	590	937.831336029961	35.134328358209
641	600	946.3923427776	35.134328358209
641	610	959.671704787423	35.134328358209
641	620	970.823026644575	35.134328358209
641	630	983.8465434362	35.134328358209
641	640	989.156255648287	35.134328358209
641	650	990.403938118757	35.134328358209
641	660	989.152924586774	35.134328358209
641	670	978.045593318171	35.134328358209
641	680	962.59311165867	35.134328358209
641	690	957.050707448309	35.134328358209
641	700	951.935220087203	35.134328358209
641	710	945.548541005282	35.134328358209
641	720	934.229988485093	35.134328358209
641	730	919.103356561112	35.134328358209
641	740	912.525196173819	35.134328358209
641	750	903.896218778862	35.134328358209
641	760	891.713264125244	35.134328358209
641	770	880.662472584702	35.134328358209
641	780	873.537260481047	35.134328358209
641	790	868.263690254925	35.134328358209
641	800	860.649065763502	35.134328358209
641	810	853.156685953481	35.134328358209
641	820	841.146432691843	35.134328358209
641	830	837.051202833841	35.134328358209
641	840	833.307109364413	35.134328358209
641	850	816.792176054761	35.134328358209
641	860	800.922362682351	35.134328358209
641	870	798.806420227907	35.134328358209
641	880	798.81537107544	35.134328358209
641	890	806.103808466987	35.134328358209
642	1050	932.10053397765	35.134328358209
642	1060	947.499548349226	35.134328358209
642	1070	957.908061389534	35.134328358209
642	1080	968.716248900386	35.134328358209
642	1090	974.720412635787	35.134328358209
642	1100	972.934835697173	35.134328358209
642	1110	969.595804941133	35.134328358209
642	1120	969.621706592886	35.134328358209
642	1130	964.845336633949	35.134328358209
642	1140	956.300963418398	35.134328358209
642	1150	949.154282133195	35.134328358209
642	1160	943.526437666628	35.134328358209
642	1170	940.83863653325	35.134328358209
642	1180	940.985246123046	35.134328358209
642	1190	940.914256600986	35.134328358209
642	1200	943.681219839123	35.134328358209
642	1210	943.661524812802	35.134328358209
642	1220	942.365141618884	35.134328358209
642	1230	942.395597752979	35.134328358209
642	1240	943.90775264849	35.134328358209
642	1250	943.599497274744	35.134328358209
642	1260	946.661931658559	35.134328358209
642	1270	947.637704768055	35.134328358209
642	1280	946.297351694441	35.134328358209
642	1290	946.50608250756	35.134328358209
642	1300	944.22057915814	35.134328358209
642	1310	947.637580946971	35.134328358209
642	1320	947.154367878314	35.134328358209
642	1330	945.744000432005	35.134328358209
642	1340	946.549226931832	35.134328358209
642	1350	946.477348377606	35.134328358209
642	1360	945.255756686161	35.134328358209
643	1600	963.546470462203	35.134328358209
643	1610	951.124017155885	35.134328358209
643	1620	944.353165040249	35.134328358209
643	1630	934.272988112843	35.134328358209
643	1640	918.665122663136	35.134328358209
643	1650	907.669740556724	35.134328358209
643	1660	902.189850421134	35.134328358209
643	1670	893.23011058163	35.134328358209
643	1680	879.899218492322	35.134328358209
643	1690	870.798031644651	35.134328358209
643	1700	861.130132341908	35.134328358209
643	1710	853.206691557557	35.134328358209
643	1720	844.378436806724	35.134328358209
643	1730	834.710621866746	35.134328358209
643	1740	819.925509575852	35.134328358209
643	1750	812.752761318196	35.134328358209
643	1760	799.442082805174	35.134328358209
643	1770	786.366958664858	35.134328358209
643	1780	783.708404059177	35.134328358209
643	1790	778.869219620885	35.134328358209
643	1800	771.756374160866	35.134328358209
643	1810	765.666072401212	35.134328358209
643	1820	757.50809066583	35.134328358209
643	1830	746.866860009841	35.134328358209
643	1840	737.624848322511	35.134328358209
643	1850	727.089253243958	35.134328358209
643	1860	719.651162834269	35.134328358209
643	1870	712.486530289139	35.134328358209
643	1880	703.415267809143	35.134328358209
643	1890	697.852540888605	35.134328358209
643	1900	690.295992666432	35.134328358209
643	1910	678.944067573584	35.134328358209
643	1920	676.949042105003	35.134328358209
643	1930	667.324895512281	35.134328358209
643	1940	659.405377148046	35.134328358209
643	1950	651.946802020998	35.134328358209
643	1960	644.148888101979	35.134328358209
643	1970	638.959816578824	35.134328358209
643	1980	630.595235221729	35.134328358209
643	1990	624.739969815689	35.134328358209
643	2000	615.539690227326	35.134328358209
643	2010	612.702076420613	35.134328358209
643	2020	607.830996531788	35.134328358209
643	2030	601.905235197391	35.134328358209
643	2040	595.884057597055	35.134328358209
643	2050	591.302678128113	35.134328358209
643	2060	579.367001737844	35.134328358209
643	2070	571.824027441204	35.134328358209
643	2080	562.513881559823	35.134328358209
643	2090	552.636390973073	35.134328358209
643	2100	543.03625271126	35.134328358209
643	2110	538.97005461179	35.134328358209
643	2120	529.205506682677	35.134328358209
643	2130	519.226596090265	35.134328358209
643	2140	513.073914514455	35.134328358209
643	2150	505.650813282578	35.134328358209
643	2160	501.011725539111	35.134328358209
643	2170	490.03271390371	35.134328358209
643	2180	483.150544549239	35.134328358209
643	2190	482.052878192974	35.134328358209
643	2200	476.861884575443	35.134328358209
643	2210	473.004451278145	35.134328358209
643	2220	462.360904244925	35.134328358209
643	2230	459.664558199927	35.134328358209
644	1870	351.779877872299	35.134328358209
644	1880	340.01958956487	35.134328358209
644	1890	327.622252259796	35.134328358209
644	1900	319.135828450026	35.134328358209
644	1910	312.316088724972	35.134328358209
644	1920	305.15376246927	35.134328358209
644	1930	299.468918979561	35.134328358209
644	1940	293.344681926526	35.134328358209
644	1950	283.738901040682	35.134328358209
644	1960	278.824525544723	35.134328358209
644	1970	270.578605184677	35.134328358209
644	1980	264.773484017231	35.134328358209
644	1990	258.574016185674	35.134328358209
644	2000	252.49467424041	35.134328358209
644	2010	249.928092491432	35.134328358209
644	2020	242.382470154474	35.134328358209
644	2030	237.477963137688	35.134328358209
644	2040	231.786409331372	35.134328358209
644	2050	227.072848798822	35.134328358209
644	2060	221.04916577016	35.134328358209
644	2070	217.357808470635	35.134328358209
644	2080	214.558593228875	35.134328358209
644	2090	210.46693331149	35.134328358209
644	2100	207.443880816383	35.134328358209
644	2110	206.43757791683	35.134328358209
644	2120	205.210312952752	35.134328358209
644	2130	201.488035446611	NaN
644	2140	200.055499109451	NaN
644	2150	198.015800089398	NaN
644	2160	193.440761904779	NaN
644	2170	186.793216222625	NaN
644	2180	179.833499885608	NaN
644	2190	174.807003901617	NaN
644	2200	167.144476860807	NaN
644	2210	161.495905338425	NaN
644	2220	161.69212003463	NaN
644	2230	161.815723587034	NaN
644	2240	162.635986360905	NaN
644	2250	161.86683595357	NaN
644	2260	161.741575096224	NaN
644	2270	157.338111980774	NaN
644	2280	152.814347116765	NaN
644	2290	149.515850613782	NaN
644	2300	144.133846635803	NaN
644	2310	141.648281214881	NaN
644	2320	140.310009763551	NaN
644	2330	136.716949297174	NaN
644	2340	135.346963546423	NaN
644	2350	132.683926169964	NaN
644	2360	132.166583318041	NaN
644	2370	132.512548864536	NaN
644	2380	128.860400965581	NaN
644	2390	129.72405548063	NaN
644	2400	133.155121074267	NaN
644	2410	138.5770129134	NaN
644	2420	139.083160783595	NaN
644	2430	139.85511319294	NaN
644	2440	144.49060845072	NaN
645	1000	1165.390162945	36.4029850746269
645	1010	1161.88329717772	36.4029850746269
645	1020	1166.60066018758	36.4029850746269
645	1030	1180.67813135683	36.4029850746269
645	1040	1182.3860071741	36.4029850746269
645	1050	1181.23885073047	36.4029850746269
645	1060	1171.70353325406	36.4029850746269
645	1070	1154.90534423987	36.4029850746269
645	1080	1150.88760979489	36.4029850746269
645	1090	1146.59884229061	36.4029850746269
645	1100	1150.62310020406	36.4029850746269
645	1110	1157.37179093587	36.4029850746269
645	1120	1165.56995635555	36.4029850746269
645	1130	1174.6885752696	36.4029850746269
645	1140	1178.82071168402	36.4029850746269
645	1150	1170.41543296114	36.4029850746269
645	1160	1157.08056562343	36.4029850746269
645	1170	1145.05643719041	36.4029850746269
645	1180	1143.71008155688	36.4029850746269
645	1190	1141.8396306045	36.4029850746269
645	1200	1132.3392163795	36.4029850746269
645	1210	1117.40104034464	36.4029850746269
645	1220	1106.92747596969	36.4029850746269
645	1230	1095.15038125055	36.4029850746269
645	1240	1087.46618175854	36.4029850746269
645	1250	1079.0837207765	36.4029850746269
645	1260	1068.78451636984	36.4029850746269
645	1270	1058.0165112128	36.4029850746269
645	1280	1047.30058573862	36.4029850746269
645	1290	1036.46788374419	36.4029850746269
645	1300	1028.16563385728	36.4029850746269
645	1310	1018.17499905004	36.4029850746269
645	1320	1008.94150606412	36.4029850746269
645	1330	1002.5784988238	36.4029850746269
645	1340	994.659512561515	36.4029850746269
645	1350	995.423181976342	36.4029850746269
645	1360	1003.94876217104	36.4029850746269
645	1370	1016.22690077138	36.4029850746269
645	1380	1024.86563924014	36.4029850746269
645	1390	1033.98561686445	36.4029850746269
645	1400	1040.93161451156	36.4029850746269
645	1410	1049.3008428337	36.4029850746269
645	1420	1050.53022784332	36.4029850746269
645	1430	1051.05076803013	36.4029850746269
645	1440	1054.99899646242	36.4029850746269
645	1450	1053.97374168408	36.4029850746269
645	1460	1050.35936919985	36.4029850746269
645	1470	1048.08592886384	36.4029850746269
645	1480	1047.56319701368	36.4029850746269
645	1490	1051.1035030788	36.4029850746269
645	1500	1047.20744834858	36.4029850746269
645	1510	1039.37308373789	36.4029850746269
646	1560	978.646258638901	36.4029850746269
646	1570	974.084930944201	36.4029850746269
646	1580	966.614723956407	36.4029850746269
646	1590	952.146939982343	36.4029850746269
646	1600	947.546559080112	36.4029850746269
646	1610	935.244420350128	36.4029850746269
646	1620	922.631430857113	36.4029850746269
646	1630	918.334054574152	36.4029850746269
646	1640	910.731939454537	36.4029850746269
646	1650	902.573809735679	36.4029850746269
646	1660	891.630323736015	36.4029850746269
646	1670	878.419108259061	36.4029850746269
646	1680	869.934427532154	36.4029850746269
646	1690	865.500150402096	36.4029850746269
646	1700	859.628936992143	36.4029850746269
646	1710	854.820125121979	36.4029850746269
646	1720	844.106148033497	36.4029850746269
646	1730	835.738432500733	36.4029850746269
646	1740	826.570414008051	36.4029850746269
646	1750	809.781898990728	36.4029850746269
646	1760	793.554998042505	36.4029850746269
646	1770	780.522472486415	36.4029850746269
646	1780	772.16993938778	36.4029850746269
646	1790	767.637982641227	36.4029850746269
646	1800	760.295035305955	36.4029850746269
646	1810	746.144511663944	36.4029850746269
646	1820	735.119648261694	36.4029850746269
646	1830	725.405104515698	36.4029850746269
646	1840	716.354683893138	36.4029850746269
646	1850	700.034372469961	36.4029850746269
646	1860	683.127102556044	36.4029850746269
646	1870	666.571532244747	36.4029850746269
646	1880	660.587941857432	36.4029850746269
646	1890	651.606743114926	36.4029850746269
646	1900	640.353023937127	36.4029850746269
646	1910	633.791632304308	36.4029850746269
646	1920	618.162569039605	36.4029850746269
646	1930	608.647426563194	36.4029850746269
646	1940	595.946123997803	36.4029850746269
646	1950	588.828853670783	36.4029850746269
646	1960	577.602631796606	36.4029850746269
646	1970	561.786146841298	36.4029850746269
646	1980	550.643914479782	36.4029850746269
646	1990	543.902140554834	36.4029850746269
646	2000	530.041265559585	36.4029850746269
646	2010	518.011961141127	36.4029850746269
646	2020	503.98655091667	36.4029850746269
646	2030	496.918404232327	36.4029850746269
646	2040	489.710204201769	36.4029850746269
646	2050	478.269172801715	36.4029850746269
646	2060	468.804217141422	36.4029850746269
646	2070	453.802753284748	36.4029850746269
646	2080	443.922167524104	36.4029850746269
646	2090	437.249787432756	36.4029850746269
646	2100	423.811022458024	36.4029850746269
646	2110	410.682038049402	36.4029850746269
646	2120	403.50510976793	36.4029850746269
646	2130	393.410110735152	36.4029850746269
646	2140	384.503787575407	36.4029850746269
646	2150	376.140110224444	36.4029850746269
646	2160	364.63386157067	36.4029850746269
646	2170	352.348640167667	36.4029850746269
646	2180	341.850320747963	36.4029850746269
646	2190	331.244514202069	36.4029850746269
646	2200	318.903135947242	36.4029850746269
646	2210	305.637108520286	36.4029850746269
646	2220	290.663097396742	36.4029850746269
646	2230	278.70650254921	36.4029850746269
646	2240	267.550028988406	36.4029850746269
646	2250	258.180756998225	36.4029850746269
646	2260	247.148556466505	36.4029850746269
646	2270	236.318942107794	36.4029850746269
646	2280	224.009388637417	36.4029850746269
646	2290	211.58890955524	36.4029850746269
646	2300	198.782713830037	NaN
646	2310	190.184938047114	NaN
646	2320	177.106086537998	NaN
646	2330	167.807099095229	NaN
646	2340	159.072455954772	NaN
646	2350	149.142775252355	NaN
646	2360	139.490440637466	NaN
646	2370	131.766699853669	NaN
646	2380	122.09310559808	NaN
646	2390	111.502970853587	NaN
646	2400	101.548074714685	NaN
646	2410	90.1759863396744	NaN
646	2420	79.4441464856873	NaN
646	2430	70.3545989799276	NaN
646	2440	62.5558376863323	NaN
646	2450	58.134905973532	NaN
646	2460	48.7851299302699	NaN
646	2470	42.7497892694694	NaN
646	2480	38.3942112447953	NaN
646	2490	36.2826302373991	NaN
646	2500	35.4567017499319	NaN
646	2510	35.4317906126094	NaN
646	2520	34.9317021457476	NaN
646	2530	39.3161471959852	NaN
646	2540	42.6886909846348	NaN
646	2550	42.5595667903586	NaN
646	2560	40.2427759518924	NaN
646	2570	40.9240793286747	NaN
647	1700	1322.72108553377	NaN
647	1710	1319.9988449425	NaN
647	1720	1318.04215468526	NaN
647	1730	1315.50399320062	NaN
647	1740	1309.8125556078	NaN
647	1750	1305.86418160358	NaN
647	1760	1301.46294694005	NaN
647	1770	1295.6846305822	NaN
647	1780	1292.01190125557	NaN
647	1790	1285.05832733357	NaN
647	1800	1278.06655878721	NaN
647	1810	1271.97135650909	NaN
647	1820	1264.09895147932	NaN
647	1830	1256.93858282054	NaN
647	1840	1253.11521724637	NaN
647	1850	1246.91782207819	NaN
647	1860	1240.2364448018	NaN
647	1870	1233.34481707364	NaN
647	1880	1226.35273444633	NaN
647	1890	1221.06039312402	NaN
647	1900	1212.66318700805	NaN
647	1910	1203.5581523143	NaN
647	1920	1196.26896752291	NaN
647	1930	1188.92975634145	36.4029850746269
647	1940	1179.99617383361	36.4029850746269
647	1950	1178.07169042772	36.4029850746269
647	1960	1172.5049034391	36.4029850746269
647	1970	1159.97949803173	36.4029850746269
647	1980	1150.94555989163	36.4029850746269
647	1990	1142.61630793218	36.4029850746269
647	2000	1138.21218686141	36.4029850746269
647	2010	1126.60747070393	36.4029850746269
647	2020	1119.91904748545	36.4029850746269
647	2030	1114.22812216803	36.4029850746269
647	2040	1105.993148406	36.4029850746269
647	2050	1099.28651161417	36.4029850746269
647	2060	1091.7583700919	36.4029850746269
647	2070	1083.64085390879	36.4029850746269
647	2080	1078.61381904097	36.4029850746269
647	2090	1071.06088403146	36.4029850746269
647	2100	1062.81657630677	36.4029850746269
647	2110	1055.80515863618	36.4029850746269
647	2120	1047.35391776722	36.4029850746269
647	2130	1037.97161897569	36.4029850746269
647	2140	1028.86957532626	36.4029850746269
647	2150	1021.55869274437	36.4029850746269
647	2160	1015.44386300763	36.4029850746269
647	2170	1007.5305522713	36.4029850746269
647	2180	994.864873360731	36.4029850746269
647	2190	988.262673344719	36.4029850746269
647	2200	984.258478138556	36.4029850746269
647	2210	975.882677578474	36.4029850746269
647	2220	976.569279065281	36.4029850746269
647	2230	963.617776010538	36.4029850746269
647	2240	955.848400140718	36.4029850746269
647	2250	945.933512373174	36.4029850746269
647	2260	935.582488344837	36.4029850746269
647	2270	925.76020513852	36.4029850746269
647	2280	917.36526947359	36.4029850746269
647	2290	912.166735738122	36.4029850746269
647	2300	904.091552445374	36.4029850746269
647	2310	897.676271902082	36.4029850746269
647	2320	891.033146394327	36.4029850746269
647	2330	885.149591491728	36.4029850746269
647	2340	878.238496844037	36.4029850746269
647	2350	872.680966169016	36.4029850746269
647	2360	864.835857092128	36.4029850746269
647	2370	858.266194069513	36.4029850746269
647	2380	853.387907160891	36.4029850746269
647	2390	849.324125052954	36.4029850746269
647	2400	842.367172800222	36.4029850746269
647	2410	836.134657695549	36.4029850746269
647	2420	829.112336883932	36.4029850746269
647	2430	824.360155786957	36.4029850746269
647	2440	816.359252809263	36.4029850746269
647	2450	810.204740763407	36.4029850746269
647	2460	807.90270397432	36.4029850746269
647	2470	802.133009454595	36.4029850746269
647	2480	797.10621151246	36.4029850746269
647	2490	793.347642542079	36.4029850746269
647	2500	792.496041236919	36.4029850746269
647	2510	787.249856801857	36.4029850746269
647	2520	782.044198589171	36.4029850746269
647	2530	779.068439421719	36.4029850746269
647	2540	780.772129579362	36.4029850746269
647	2550	786.839688746689	36.4029850746269
647	2560	789.571647738602	36.4029850746269
647	2570	790.227995563434	36.4029850746269
647	2580	788.298180393983	36.4029850746269
648	1870	1320.907834753	NaN
648	1880	1319.02480895548	NaN
648	1890	1316.81256215065	NaN
648	1900	1313.77366522144	NaN
648	1910	1309.23194143371	NaN
648	1920	1300.17302530104	NaN
648	1930	1291.91157178447	NaN
648	1940	1286.73710084816	NaN
648	1950	1277.99194546303	NaN
648	1960	1270.93903921403	NaN
648	1970	1263.41361797722	NaN
648	1980	1259.17372662691	NaN
648	1990	1250.31347791913	NaN
648	2000	1244.61437761298	NaN
648	2010	1235.58210026306	NaN
648	2020	1228.00882128618	NaN
648	2030	1219.22052874372	NaN
648	2040	1217.5536458104	NaN
648	2050	1214.57415799697	NaN
648	2060	1209.24885845167	NaN
648	2070	1200.11565710255	NaN
648	2080	1188.47628972038	36.4029850746269
648	2090	1179.03975139217	36.4029850746269
648	2100	1169.603385296	36.4029850746269
648	2110	1158.67463352684	36.4029850746269
648	2120	1150.09578652587	36.4029850746269
648	2130	1142.81287739745	36.4029850746269
648	2140	1137.41784640027	36.4029850746269
648	2150	1134.20364413496	36.4029850746269
648	2160	1129.55116843954	36.4029850746269
648	2170	1122.23531533479	36.4029850746269
648	2180	1116.30391617727	36.4029850746269
648	2190	1105.84976097816	36.4029850746269
648	2200	1100.83737478342	36.4029850746269
648	2210	1094.33261867504	36.4029850746269
648	2220	1085.79694798965	36.4029850746269
648	2230	1072.90263626697	36.4029850746269
648	2240	1062.47686590014	36.4029850746269
648	2250	1054.80822931104	36.4029850746269
648	2260	1048.56166927891	36.4029850746269
648	2270	1044.3667062275	36.4029850746269
648	2280	1038.68260595856	36.4029850746269
648	2290	1029.54968533599	36.4029850746269
648	2300	1017.58479816385	36.4029850746269
648	2310	1006.42682951696	36.4029850746269
648	2320	1000.12155626476	36.4029850746269
648	2330	991.058049679172	36.4029850746269
648	2340	984.135532661772	36.4029850746269
648	2350	977.090075363108	36.4029850746269
648	2360	977.548981240674	36.4029850746269
648	2370	972.110748247934	36.4029850746269
648	2380	961.693384675193	36.4029850746269
648	2390	954.56049659336	36.4029850746269
648	2400	946.89305760008	36.4029850746269
648	2410	942.851322260597	36.4029850746269
648	2420	939.047126569178	36.4029850746269
648	2430	935.32984130091	36.4029850746269
648	2440	931.03288957028	36.4029850746269
648	2450	924.299399055639	36.4029850746269
648	2460	919.612458931293	36.4029850746269
648	2470	915.917404971242	36.4029850746269
648	2480	911.188603129037	36.4029850746269
648	2490	903.580405537808	36.4029850746269
648	2500	896.46371682332	36.4029850746269
648	2510	893.164490385892	36.4029850746269
648	2520	892.750908978749	36.4029850746269
648	2530	887.69125515803	36.4029850746269
648	2540	880.269263083211	36.4029850746269
648	2550	875.624041172471	36.4029850746269
648	2560	873.156812979958	36.4029850746269
648	2570	871.392551336045	36.4029850746269
648	2580	867.601061313953	36.4029850746269
648	2590	862.577006354386	36.4029850746269
648	2600	859.457216941959	36.4029850746269
648	2610	861.569913888494	36.4029850746269
649	2160	473.291322397856	36.4029850746269
649	2170	458.681380031796	36.4029850746269
649	2180	441.834169120501	36.4029850746269
649	2190	427.527024031769	36.4029850746269
649	2200	414.666082890715	36.4029850746269
649	2210	401.570110544746	36.4029850746269
649	2220	386.06024593367	36.4029850746269
649	2230	373.866192826757	36.4029850746269
649	2240	360.955993426223	36.4029850746269
649	2250	344.550385333882	36.4029850746269
649	2260	329.18872434994	36.4029850746269
649	2270	321.297007001313	36.4029850746269
649	2280	313.765878596073	36.4029850746269
649	2290	301.029637521884	36.4029850746269
649	2300	289.700623523428	36.4029850746269
649	2310	281.067706564646	36.4029850746269
649	2320	273.333280493514	36.4029850746269
649	2330	266.069894220818	36.4029850746269
649	2340	260.557014049826	36.4029850746269
649	2350	255.507665263161	36.4029850746269
649	2360	243.399242256244	36.4029850746269
649	2370	232.259970278145	36.4029850746269
649	2380	224.814028842855	36.4029850746269
649	2390	218.543438438074	36.4029850746269
649	2400	216.58149185024	36.4029850746269
649	2410	212.690146122574	36.4029850746269
649	2420	208.606782051097	36.4029850746269
649	2430	199.825157582405	NaN
649	2440	190.031246851448	NaN
649	2450	183.366026306177	NaN
649	2460	172.198647850569	NaN
649	2470	161.929231778717	NaN
649	2480	155.292428894593	NaN
649	2490	148.02021757278	NaN
649	2500	142.889845333027	NaN
649	2510	131.040590779957	NaN
649	2520	132.232316507165	NaN
649	2530	129.107580309914	NaN
649	2540	133.453937602554	NaN
650	20	1281.99438334539	NaN
650	30	1282.86717416715	NaN
650	40	1288.27870276212	NaN
650	50	1289.28388249153	NaN
650	60	1290.70605946417	NaN
650	70	1294.13988552587	NaN
650	80	1296.45236936574	NaN
650	90	1296.93119633244	NaN
650	100	1298.35712085278	NaN
650	110	1299.54369223822	NaN
650	120	1303.06313706434	NaN
650	130	1302.69084711879	NaN
650	140	1303.65747701043	NaN
650	150	1306.19998998369	NaN
650	160	1309.3591839449	NaN
650	170	1313.62209250931	NaN
650	180	1319.5814893616	NaN
650	190	1321.48760503869	NaN
650	200	1321.95076616164	NaN
650	210	1321.49141925674	NaN
650	220	1319.40301014841	NaN
650	230	1315.31872422927	NaN
650	240	1314.27070293792	NaN
650	250	1314.67182055105	NaN
650	260	1310.55326637419	NaN
650	270	1306.15882626938	NaN
650	280	1296.08993104657	NaN
650	290	1289.99593221764	NaN
650	300	1287.42547856735	NaN
650	310	1277.20582978812	NaN
650	320	1280.92933529545	NaN
650	330	1280.94752865788	NaN
650	340	1286.48032423906	NaN
650	350	1292.92737961254	NaN
650	360	1296.95695315439	NaN
650	370	1291.18143728355	NaN
650	380	1290.02966100115	NaN
650	390	1288.84430699877	NaN
650	400	1289.04657212987	NaN
650	410	1292.61079179833	NaN
650	420	1286.52205522338	NaN
650	430	1295.6224411247	NaN
650	440	1300.07924575036	NaN
650	450	1300.96423584171	NaN
650	460	1303.2829097148	NaN
650	470	1316.27909254457	NaN
650	480	1317.35236540426	NaN
650	490	1305.85248490903	NaN
650	500	1310.26365065069	NaN
650	510	1316.18313827108	NaN
650	520	1314.60253536591	NaN
650	530	1307.73092204569	NaN
650	540	1313.99519639622	NaN
650	550	1319.44516459349	NaN
650	560	1314.65808999306	NaN
650	570	1315.61219638891	NaN
650	580	1314.53310917062	NaN
650	590	1305.69621360662	NaN
650	600	1314.12176156645	NaN
650	610	1316.08804882975	NaN
650	620	1306.29920538138	NaN
650	630	1314.59798519936	NaN
650	640	1312.88983463	NaN
650	650	1309.09936626681	NaN
650	660	1307.75336211876	NaN
650	670	1305.10179707887	NaN
650	680	1309.10787381781	NaN
650	690	1301.57306024312	NaN
650	700	1299.7822075034	NaN
650	710	1302.16314622662	NaN
650	720	1300.54525305511	NaN
650	730	1296.58208641172	NaN
650	740	1286.6684655716	NaN
650	750	1293.95856485319	NaN
650	760	1302.8125881985	NaN
650	770	1307.64001478667	NaN
650	780	1301.49378593214	NaN
650	790	1294.79339567247	NaN
650	800	1306.51469238897	NaN
650	810	1312.01432640806	NaN
650	820	1313.26996204937	NaN
650	830	1313.9986192429	NaN
650	840	1313.10829117388	NaN
650	850	1311.57993025804	NaN
650	860	1309.7424287243	NaN
650	870	1312.11505450083	NaN
650	880	1313.84643462649	NaN
650	890	1310.80133542298	NaN
650	900	1304.52022319165	NaN
650	910	1304.54815283724	NaN
650	920	1295.40471757246	NaN
650	930	1288.89573450788	NaN
650	940	1288.14250104077	NaN
650	950	1297.03377978341	NaN
650	960	1302.05956294723	NaN
650	970	1297.50054318376	NaN
650	980	1287.10107685528	NaN
650	990	1282.51797360554	NaN
650	1000	1283.38191360948	NaN
650	1010	1280.90683350759	NaN
650	1020	1279.31576213558	NaN
650	1030	1291.32922819483	NaN
650	1040	1294.0865603081	NaN
650	1050	1283.39959854784	NaN
650	1060	1280.74510101135	NaN
650	1070	1283.51857706568	NaN
650	1080	1288.64868335876	NaN
650	1090	1285.59104989308	NaN
650	1100	1276.25653850515	NaN
650	1110	1273.49524249523	NaN
650	1120	1274.68004251246	NaN
650	1130	1276.26629881523	NaN
650	1140	1287.64449532859	NaN
650	1150	1292.02241866863	NaN
650	1160	1291.3633053598	NaN
650	1170	1293.55604685958	NaN
650	1180	1308.45211012644	NaN
650	1190	1314.33718364513	NaN
650	1200	1317.25366184865	NaN
650	1210	1318.45251322762	NaN
650	1220	1313.18131809656	NaN
650	1230	1306.55688524384	NaN
650	1240	1305.34138287791	NaN
650	1250	1312.67453668434	NaN
650	1260	1314.64797233298	NaN
650	1270	1315.1540311427	NaN
650	1280	1311.57355586939	NaN
650	1290	1309.52197965736	NaN
650	1300	1312.2749756946	NaN
650	1310	1313.93227803242	NaN
650	1320	1308.61457810709	NaN
650	1330	1303.36052503468	NaN
650	1340	1300.20601705944	NaN
650	1350	1297.3531484282	NaN
650	1360	1295.52836201156	NaN
650	1370	1295.2416351803	NaN
650	1380	1296.4252436477	NaN
650	1390	1293.82059625736	NaN
650	1400	1288.06865696369	NaN
650	1410	1283.62951436765	NaN
650	1420	1282.73172897356	NaN
650	1430	1284.81161569924	NaN
650	1440	1288.66518278492	NaN
650	1450	1284.51710455333	NaN
650	1460	1285.98751678874	NaN
650	1470	1291.22003598559	NaN
650	1480	1294.43129770887	NaN
650	1490	1298.31309672513	NaN
650	1500	1305.51426439686	NaN
650	1510	1310.94149631932	NaN
650	1520	1314.70000724246	NaN
650	1530	1317.59291307359	NaN
650	1540	1319.39539776665	NaN
650	1550	1321.89936152748	NaN
651	2200	1322.13120153852	NaN
651	2210	1322.49429705874	NaN
651	2220	1320.46816789808	NaN
651	2230	1321.87379867308	NaN
651	2240	1320.47245622986	NaN
651	2250	1319.3798457389	NaN
651	2260	1318.1006105227	NaN
651	2270	1315.76714763096	NaN
651	2280	1315.57920306816	NaN
651	2290	1309.83576806178	NaN
651	2300	1308.55640414119	NaN
651	2310	1303.64835902974	NaN
651	2320	1299.72804861044	NaN
651	2330	1294.21633153952	NaN
651	2340	1288.17994298561	NaN
651	2350	1283.46342297083	NaN
651	2360	1279.06518880544	NaN
651	2370	1279.273603679	NaN
651	2380	1278.07694181956	NaN
651	2390	1272.23432023621	NaN
651	2400	1265.94489697528	NaN
651	2410	1262.19445859192	NaN
651	2420	1257.51503290059	NaN
651	2430	1246.82238765761	NaN
651	2440	1240.39644701299	NaN
651	2450	1236.44550823458	NaN
651	2460	1231.39594973516	NaN
651	2470	1228.10092200638	NaN
651	2480	1223.31203062771	NaN
651	2490	1212.88800549722	NaN
651	2500	1212.56570960156	NaN
651	2510	1213.82121021571	NaN
651	2520	1211.2748209945	NaN
651	2530	1210.32904429411	NaN
651	2540	1207.33509236469	NaN
651	2550	1200.91318480901	NaN
651	2560	1194.93643394626	NaN
651	2570	1188.82365957377	37.6716417910448
651	2580	1180.53890800251	37.6716417910448
651	2590	1177.31703646008	37.6716417910448
651	2600	1176.71391947382	37.6716417910448
651	2610	1172.91411364509	37.6716417910448
651	2620	1169.59333831628	37.6716417910448
651	2630	1166.02916819207	37.6716417910448
651	2640	1163.5539577684	37.6716417910448
651	2650	1157.6469466686	37.6716417910448
651	2660	1153.48609297442	37.6716417910448
651	2670	1152.02397718921	37.6716417910448
651	2680	1151.44234124714	37.6716417910448
651	2690	1146.48913877335	37.6716417910448
651	2700	1140.56207265539	37.6716417910448
652	20	37.7315081869264	NaN
652	30	37.775080082047	NaN
652	40	37.8660144306088	NaN
652	50	37.752989032821	NaN
652	60	38.0888553481917	NaN
652	70	38.723878290122	NaN
652	80	38.9205959714383	NaN
652	90	38.4931882097427	NaN
652	100	38.3063056146565	NaN
652	110	38.48838293976	NaN
652	120	39.1156129945663	NaN
652	130	39.0041521567367	NaN
652	140	38.9724254505407	NaN
652	150	39.6901243388294	NaN
652	160	40.5684097472346	NaN
652	170	39.8952290109931	NaN
652	180	40.2505002678378	NaN
652	190	40.4636678144394	NaN
652	200	40.0464407963093	NaN
652	210	39.768024802498	NaN
652	220	39.8173653234377	NaN
652	230	39.705146714121	NaN
652	240	39.4647344422355	NaN
652	250	39.753194257713	NaN
652	260	39.4472461814995	NaN
652	270	39.7269876161805	NaN
652	280	38.9395248613106	NaN
652	290	38.7355765902544	NaN
652	300	39.4975964363279	NaN
652	310	40.6727612811081	NaN
652	320	38.9221002141508	NaN
652	330	40.5521609225439	NaN
652	340	39.4089176397878	NaN
652	350	40.484993538268	NaN
652	360	39.4417862816479	NaN
652	370	39.3499083185678	NaN
652	380	39.3681820801391	NaN
652	390	38.6781179361667	NaN
652	400	39.8604634240514	NaN
652	410	38.8291111029283	NaN
652	420	38.1270710686583	NaN
652	430	40.2720201113618	NaN
652	440	40.211249577631	NaN
652	450	40.7037583908426	NaN
652	460	40.6226315166089	NaN
652	470	41.059357378791	NaN
652	480	39.8630776022857	NaN
652	490	38.8556008397455	NaN
652	500	41.0054378366265	NaN
652	510	40.410215137646	NaN
652	520	41.7502312638353	NaN
652	530	41.6988380171736	NaN
652	540	42.8963674702422	NaN
652	550	41.9444315224634	NaN
652	560	41.1845822077695	NaN
652	570	42.0494292682491	NaN
652	580	41.9567349159078	NaN
652	590	41.2337992485677	NaN
652	600	42.0893595028957	NaN
652	610	40.8352797601988	NaN
652	620	39.9372811470962	NaN
652	630	39.9683424528023	NaN
652	640	39.9659337820157	NaN
652	650	40.2927551177335	NaN
652	660	40.949165786103	NaN
652	670	39.7641252866401	NaN
652	680	41.2164540053951	NaN
652	690	41.970512345467	NaN
652	700	41.9092402830836	NaN
652	710	40.5183346285862	NaN
652	720	41.1459848239307	NaN
652	730	40.3872492364011	NaN
652	740	39.5646438280836	NaN
652	750	39.9256402697107	NaN
652	760	40.0506875264621	NaN
652	770	41.7633974135083	NaN
652	780	39.998112821906	NaN
652	790	39.7418192447089	NaN
652	800	39.8158659145074	NaN
652	810	40.5723945965824	NaN
653	260	288.994401664418	39.3880597014925
653	270	290.106643381446	39.3880597014925
653	280	289.778371018816	39.3880597014925
653	290	290.132911405167	39.3880597014925
653	300	290.688904748551	39.3880597014925
653	310	291.567017333997	39.3880597014925
653	320	294.40736301111	39.3880597014925
653	330	298.995922464587	39.3880597014925
653	340	304.123137484447	39.3880597014925
653	350	311.12283081704	39.3880597014925
653	360	319.317806609142	39.3880597014925
653	370	334.683937111358	39.3880597014925
653	380	340.702287361035	39.3880597014925
653	390	350.034354765154	39.3880597014925
653	400	358.249042765486	39.3880597014925
653	410	366.230864121175	39.3880597014925
653	420	373.571351385041	39.3880597014925
653	430	382.295182864233	39.3880597014925
653	440	391.247697497413	39.3880597014925
653	450	399.211789143515	39.3880597014925
653	460	406.987930806265	39.3880597014925
653	470	415.040342387312	39.3880597014925
653	480	424.488209934484	39.3880597014925
653	490	434.129476496542	39.3880597014925
653	500	444.791213932776	39.3880597014925
653	510	452.288182344655	39.3880597014925
653	520	461.606507468694	39.3880597014925
653	530	470.477078593003	39.3880597014925
653	540	481.946520868986	39.3880597014925
653	550	490.682898455547	39.3880597014925
653	560	500.33904151417	39.3880597014925
653	570	510.525965360397	39.3880597014925
653	580	517.234468898915	39.3880597014925
653	590	527.869011150614	39.3880597014925
653	600	536.665895231463	39.3880597014925
653	610	544.798904250345	39.3880597014925
653	620	553.795400961066	39.3880597014925
653	630	564.434589207076	39.3880597014925
653	640	574.425106155907	39.3880597014925
653	650	584.073367734067	39.3880597014925
653	660	592.822637261814	39.3880597014925
653	670	603.092846821909	39.3880597014925
653	680	610.347590591989	39.3880597014925
653	690	619.488297691658	39.3880597014925
653	700	630.291827037119	39.3880597014925
653	710	641.747310731951	39.3880597014925
653	720	646.702577078714	39.3880597014925
653	730	651.037286560861	39.3880597014925
653	740	654.516229605093	39.3880597014925
653	750	660.224889052713	39.3880597014925
653	760	666.836457847963	39.3880597014925
653	770	674.78769537996	39.3880597014925
653	780	683.174408675876	39.3880597014925
653	790	691.733343742465	39.3880597014925
653	800	699.656987490191	39.3880597014925
653	810	710.859370207701	39.3880597014925
653	820	715.996769829034	39.3880597014925
653	830	713.453077471307	39.3880597014925
653	840	707.710701390113	39.3880597014925
653	850	702.294047231204	39.3880597014925
653	860	699.427876308208	39.3880597014925
653	870	694.581714895049	39.3880597014925
653	880	691.446158187546	39.3880597014925
653	890	694.496150934868	39.3880597014925
653	900	701.608935808402	39.3880597014925
653	910	716.096254952567	39.3880597014925
653	920	722.111824662866	39.3880597014925
653	930	729.083078375419	39.3880597014925
653	940	724.322093467512	39.3880597014925
654	950	702.348532335299	39.3880597014925
654	960	697.959329612563	39.3880597014925
654	970	697.819651368198	39.3880597014925
654	980	699.223658169224	39.3880597014925
654	990	715.654226953628	39.3880597014925
654	1000	729.141967017851	39.3880597014925
654	1010	727.864797494934	39.3880597014925
654	1020	724.294051148315	39.3880597014925
654	1030	714.51820167437	39.3880597014925
654	1040	698.524123786505	39.3880597014925
654	1050	694.77216908257	39.3880597014925
654	1060	696.506982296344	39.3880597014925
654	1070	713.147993621723	39.3880597014925
654	1080	723.531726169491	39.3880597014925
654	1090	728.129985588043	39.3880597014925
654	1100	729.19724489937	39.3880597014925
654	1110	712.24199109791	39.3880597014925
654	1120	696.289529276044	39.3880597014925
654	1130	694.738438735899	39.3880597014925
654	1140	693.300922612807	39.3880597014925
654	1150	708.289319587593	39.3880597014925
654	1160	722.693808975755	39.3880597014925
654	1170	732.215722971936	39.3880597014925
654	1180	737.464775358525	39.3880597014925
654	1190	738.921842320809	39.3880597014925
654	1200	743.154707399419	39.3880597014925
654	1210	739.975165283478	39.3880597014925
654	1220	729.706718290025	39.3880597014925
654	1230	714.279444456492	39.3880597014925
654	1240	703.729149623825	39.3880597014925
654	1250	693.750384150213	39.3880597014925
654	1260	690.697985271834	39.3880597014925
654	1270	687.199003042251	39.3880597014925
654	1280	688.165627392722	39.3880597014925
654	1290	688.148195856607	39.3880597014925
654	1300	699.116224986058	39.3880597014925
654	1310	714.673832420526	39.3880597014925
654	1320	725.100654644025	39.3880597014925
654	1330	730.134115261126	39.3880597014925
654	1340	737.396067847179	39.3880597014925
654	1350	741.645547179255	39.3880597014925
654	1360	740.022622889742	39.3880597014925
654	1370	743.06201877586	39.3880597014925
654	1380	746.668880678795	39.3880597014925
654	1390	736.907111483023	39.3880597014925
654	1400	730.043983117827	39.3880597014925
654	1410	723.584331604018	39.3880597014925
654	1420	721.062002393465	39.3880597014925
654	1430	721.526138918857	39.3880597014925
654	1440	722.973438178747	39.3880597014925
654	1450	721.095905164516	39.3880597014925
654	1460	715.812456889788	39.3880597014925
654	1470	712.968548309223	39.3880597014925
654	1480	713.420782213138	39.3880597014925
654	1490	714.179096591952	39.3880597014925
654	1500	713.325324009869	39.3880597014925
654	1510	715.988012701183	39.3880597014925
654	1520	717.234638017937	39.3880597014925
654	1530	719.43436167691	39.3880597014925
654	1540	720.453754072311	39.3880597014925
654	1550	722.340474945708	39.3880597014925
654	1560	717.662679377982	39.3880597014925
654	1570	714.998159364896	39.3880597014925
654	1580	717.287992664006	39.3880597014925
654	1590	719.687787720706	39.3880597014925
654	1600	723.719159229419	39.3880597014925
654	1610	729.085019087264	39.3880597014925
654	1620	729.991539440009	39.3880597014925
654	1630	734.77135359019	39.3880597014925
654	1640	738.624535232387	39.3880597014925
654	1650	735.33379561362	39.3880597014925
654	1660	720.713101133723	39.3880597014925
654	1670	715.03337315482	39.3880597014925
654	1680	716.241091395111	39.3880597014925
654	1690	716.252038437044	39.3880597014925
654	1700	718.008659988467	39.3880597014925
654	1710	715.046491888835	39.3880597014925
654	1720	724.544637420277	39.3880597014925
655	1340	37.5324237374655	NaN
655	1350	40.3952301109834	NaN
655	1360	37.5504196881948	NaN
655	1370	38.5976597800383	NaN
655	1380	38.7819742365002	NaN
655	1390	37.2016171408335	NaN
655	1400	39.162442145091	NaN
655	1410	38.4932347842852	NaN
655	1420	38.7293861904237	NaN
655	1430	38.507172968207	NaN
655	1440	37.9057124484805	NaN
655	1450	39.2225379627434	NaN
655	1460	39.2344277219833	NaN
655	1470	38.273651084949	NaN
655	1480	37.2411214029605	NaN
655	1490	38.309861418708	NaN
655	1500	38.4103590314231	NaN
655	1510	38.2150746013813	NaN
655	1520	37.3098898596855	NaN
655	1530	38.391296162332	NaN
655	1540	37.5995803560255	NaN
655	1550	38.2317715488932	NaN
655	1560	38.8329910934649	NaN
655	1570	37.3480419821831	NaN
655	1580	37.0291201487578	NaN
655	1590	38.2344552314518	NaN
655	1600	38.936331561485	NaN
655	1610	37.2731888719919	NaN
655	1620	38.6519397691916	NaN
655	1630	38.3251029164054	NaN
655	1640	39.0559082988446	NaN
655	1650	39.5116599401861	NaN
655	1660	42.3503705007285	NaN
655	1670	41.4418299773092	NaN
655	1680	42.0255314562825	NaN
655	1690	42.5168663358624	NaN
655	1700	42.3480011068236	NaN
655	1710	41.8769763366362	NaN
655	1720	42.2188827612363	NaN
655	1730	43.4185554650034	NaN
655	1740	43.0618470203616	NaN
655	1750	42.9998650693897	NaN
655	1760	41.5293589390083	NaN
655	1770	40.1533583727122	NaN
655	1780	37.6853804461667	NaN
655	1790	39.4196608180428	NaN
655	1800	40.8677970138173	NaN
655	1810	40.7739552386195	NaN
655	1820	40.0306988412288	NaN
655	1830	39.8221011606222	NaN
655	1840	39.870952938941	NaN
655	1850	39.9446457111206	NaN
655	1860	39.4357299750415	NaN
655	1870	39.3440640375134	NaN
655	1880	39.3881575194447	NaN
655	1890	39.5545587131092	NaN
655	1900	39.7836237439651	NaN
655	1910	39.9400735018772	NaN
655	1920	39.9661302957678	NaN
655	1930	39.8958318713823	NaN
655	1940	40.4341820465973	NaN
655	1950	40.6129878015885	NaN
655	1960	41.1370627268068	NaN
655	1970	41.466047403159	NaN
655	1980	41.4619037809285	NaN
655	1990	41.8715049734834	NaN
655	2000	41.8536556640419	NaN
655	2010	41.8454772893654	NaN
655	2020	41.7496470700166	NaN
655	2030	41.9115152934372	NaN
655	2040	41.7760154429197	NaN
655	2050	41.954629424781	NaN
655	2060	42.174020735617	NaN
655	2070	42.174020735617	NaN
655	2080	41.9940626685474	NaN
655	2090	41.8473707148367	NaN
655	2100	41.975087692947	NaN
655	2110	42.134843745018	NaN
655	2120	42.0887625594621	NaN
655	2130	42.1607960527684	NaN
655	2140	41.7814706181198	NaN
655	2150	41.8105072066237	NaN
655	2160	42.1493254986535	NaN
655	2170	42.0741123597844	NaN
655	2180	42.0418269691698	NaN
655	2190	42.0582063216265	NaN
655	2200	42.1224754573052	NaN
655	2210	42.1653961697261	NaN
655	2220	42.304613440753	NaN
655	2230	42.1007709373099	NaN
655	2240	42.1130238060093	NaN
655	2250	42.1061073132513	NaN
655	2260	42.3057789184116	NaN
655	2270	42.0760944311078	NaN
655	2280	42.1860921749326	NaN
655	2290	42.1544983664442	NaN
655	2300	42.235302975452	NaN
655	2310	42.1487812941067	NaN
655	2320	42.0419581008044	NaN
655	2330	42.0634551840719	NaN
655	2340	41.8558593199526	NaN
655	2350	41.894690123882	NaN
655	2360	42.0856694498753	NaN
655	2370	42.078884621325	NaN
655	2380	41.9113587444224	NaN
655	2390	41.9857728285531	NaN
655	2400	42.058595546507	NaN
655	2410	42.1976432006128	NaN
655	2420	42.1864279395589	NaN
655	2430	42.0972936320764	NaN
655	2440	41.9689417683925	NaN
655	2450	42.0467953045269	NaN
655	2460	42.0380305371516	NaN
655	2470	42.0087567894404	NaN
655	2480	42.1105210597926	NaN
655	2490	42.2502885449565	NaN
655	2500	42.2431397924729	NaN
655	2510	42.1356713299302	NaN
655	2520	41.9980747945673	NaN
655	2530	42.1781104557898	NaN
655	2540	42.1442907839997	NaN
655	2550	42.2412865373322	NaN
655	2560	42.0979261397302	NaN
655	2570	42.1237404179294	NaN
655	2580	42.1502484317672	NaN
655	2590	42.1711938846133	NaN
655	2600	42.3024902356267	NaN
655	2610	42.1525982924231	NaN
655	2620	42.1219499422714	NaN
655	2630	42.3699146685511	NaN
655	2640	42.2398807389487	NaN
655	2650	41.9909178312835	NaN
655	2660	42.266686491668	NaN
655	2670	42.2417566206961	NaN
655	2680	42.2026555927577	NaN
655	2690	42.0278406982216	NaN
655	2700	42.2113965375657	NaN
656	1820	687.51351610048	39.3880597014925
656	1830	674.044443435022	39.3880597014925
656	1840	669.687006160494	39.3880597014925
656	1850	660.677677980507	39.3880597014925
656	1860	655.677442549917	39.3880597014925
656	1870	649.58232928358	39.3880597014925
656	1880	645.023968806208	39.3880597014925
656	1890	636.506142827295	39.3880597014925
656	1900	627.010183757237	39.3880597014925
656	1910	616.820059692915	39.3880597014925
656	1920	607.704611977015	39.3880597014925
656	1930	601.595572838265	39.3880597014925
656	1940	593.248286664313	39.3880597014925
656	1950	585.052948740179	39.3880597014925
656	1960	580.38366843613	39.3880597014925
656	1970	576.049019838061	39.3880597014925
656	1980	571.020213181875	39.3880597014925
656	1990	564.064108578727	39.3880597014925
656	2000	557.975672373204	39.3880597014925
656	2010	551.642945517546	39.3880597014925
656	2020	544.29397607235	39.3880597014925
656	2030	538.811397691563	39.3880597014925
656	2040	535.89005741987	39.3880597014925
656	2050	533.990632519475	39.3880597014925
656	2060	524.424910145174	39.3880597014925
656	2070	517.151736476767	39.3880597014925
656	2080	507.769610500177	39.3880597014925
656	2090	497.76171133483	39.3880597014925
656	2100	488.815950933962	39.3880597014925
656	2110	483.473052446633	39.3880597014925
656	2120	475.752071213017	39.3880597014925
656	2130	468.831682285253	39.3880597014925
656	2140	463.845557135431	39.3880597014925
656	2150	459.250154595947	39.3880597014925
656	2160	450.95491804405	39.3880597014925
656	2170	443.801419331511	39.3880597014925
656	2180	437.790901497171	39.3880597014925
656	2190	439.382704296128	39.3880597014925
656	2200	429.310970124545	39.3880597014925
656	2210	421.716460581515	39.3880597014925
656	2220	420.442217734521	39.3880597014925
656	2230	418.349453955733	39.3880597014925
656	2240	414.049128921244	39.3880597014925
656	2250	414.000582657445	39.3880597014925
656	2260	404.788476258905	39.3880597014925
656	2270	395.84181845611	39.3880597014925
656	2280	393.697478813045	39.3880597014925
656	2290	398.033381229144	39.3880597014925
656	2300	390.589259418196	39.3880597014925
656	2310	380.031288666921	39.3880597014925
656	2320	373.036106702235	39.3880597014925
656	2330	367.667345874111	39.3880597014925
656	2340	360.112308587013	39.3880597014925
656	2350	357.575671486011	39.3880597014925
656	2360	356.212454066991	39.3880597014925
656	2370	351.05545540608	39.3880597014925
656	2380	341.35495742951	39.3880597014925
656	2390	329.430703106651	39.3880597014925
656	2400	316.593005945705	39.3880597014925
656	2410	310.811992325783	39.3880597014925
656	2420	307.546576950692	39.3880597014925
656	2430	301.783997942755	39.3880597014925
656	2440	298.523354251173	39.3880597014925
656	2450	294.999438214595	39.3880597014925
656	2460	299.961386043212	39.3880597014925
656	2470	305.912936405267	39.3880597014925
656	2480	312.297794352796	39.3880597014925
656	2490	317.799249022289	39.3880597014925
656	2500	321.859661109875	39.3880597014925
656	2510	328.137134213878	39.3880597014925
656	2520	335.649878748093	39.3880597014925
656	2530	341.889181171	39.3880597014925
656	2540	345.106628916104	39.3880597014925
656	2550	350.680490115706	39.3880597014925
656	2560	355.595842463527	39.3880597014925
656	2570	365.923404091309	39.3880597014925
656	2580	369.709516899202	39.3880597014925
656	2590	374.441009720303	39.3880597014925
656	2600	380.019872586761	39.3880597014925
656	2610	386.834696350648	39.3880597014925
656	2620	395.654212533215	39.3880597014925
656	2630	404.426899162423	39.3880597014925
656	2640	420.359963316618	39.3880597014925
656	2650	428.762835986372	39.3880597014925
656	2660	443.13082350733	39.3880597014925
656	2670	455.949500670581	39.3880597014925
656	2680	472.01960307423	39.3880597014925
656	2690	485.593835738395	39.3880597014925
656	2700	501.35049516529	39.3880597014925
657	1870	803.4813730571	39.3880597014925
657	1880	817.47421792701	39.3880597014925
657	1890	827.648642451261	39.3880597014925
657	1900	832.331730164834	39.3880597014925
657	1910	840.44927007885	39.3880597014925
657	1920	849.902867342608	39.3880597014925
657	1930	854.227413108265	39.3880597014925
657	1940	858.49031255913	39.3880597014925
657	1950	861.134439811641	39.3880597014925
657	1960	861.356996690037	39.3880597014925
657	1970	866.764385944145	39.3880597014925
657	1980	868.154882458481	39.3880597014925
657	1990	863.435514832431	39.3880597014925
657	2000	861.26952749103	39.3880597014925
657	2010	851.746032884295	39.3880597014925
657	2020	851.669574199787	39.3880597014925
657	2030	852.349204969282	39.3880597014925
657	2040	847.365525844761	39.3880597014925
657	2050	844.255504960978	39.3880597014925
657	2060	832.564653393971	39.3880597014925
657	2070	827.099136172142	39.3880597014925
657	2080	826.988488052312	39.3880597014925
657	2090	826.902431876084	39.3880597014925
657	2100	823.1307214503	39.3880597014925
657	2110	817.984674597632	39.3880597014925
657	2120	811.99623472582	39.3880597014925
657	2130	810.544095151506	39.3880597014925
657	2140	805.041332895459	39.3880597014925
657	2150	797.279073466526	39.3880597014925
657	2160	792.647516483126	39.3880597014925
657	2170	783.465516349066	39.3880597014925
657	2180	775.310190962917	39.3880597014925
657	2190	761.233822524453	39.3880597014925
657	2200	753.63290768237	39.3880597014925
657	2210	743.333987456291	39.3880597014925
657	2220	727.317143204541	39.3880597014925
657	2230	724.275479937601	39.3880597014925
657	2240	714.110721920805	39.3880597014925
657	2250	700.173463640738	39.3880597014925
657	2260	685.136358425086	39.3880597014925
657	2270	673.197277537146	39.3880597014925
658	2280	655.109949901288	39.3880597014925
658	2290	645.339897495518	39.3880597014925
658	2300	636.254889475129	39.3880597014925
658	2310	628.103524497182	39.3880597014925
658	2320	622.470270267727	39.3880597014925
658	2330	613.865815992818	39.3880597014925
658	2340	606.910951444597	39.3880597014925
658	2350	598.198258254502	39.3880597014925
658	2360	597.251673038994	39.3880597014925
658	2370	591.720624464661	39.3880597014925
658	2380	586.655612409249	39.3880597014925
658	2390	586.07025398653	39.3880597014925
658	2400	582.122726024291	39.3880597014925
658	2410	582.728285121209	39.3880597014925
658	2420	581.944039622716	39.3880597014925
658	2430	577.121732959969	39.3880597014925
658	2440	578.663830316379	39.3880597014925
658	2450	572.487112009274	39.3880597014925
658	2460	564.956503575945	39.3880597014925
658	2470	563.042619777603	39.3880597014925
658	2480	561.447738657689	39.3880597014925
658	2490	557.787636338527	39.3880597014925
658	2500	552.849601379643	39.3880597014925
658	2510	550.045398532325	39.3880597014925
658	2520	545.051224776319	39.3880597014925
658	2530	539.223191519071	39.3880597014925
658	2540	535.720843188421	39.3880597014925
658	2550	531.634868883337	39.3880597014925
658	2560	533.234992259254	39.3880597014925
658	2570	537.070167046038	39.3880597014925
658	2580	542.688520640321	39.3880597014925
658	2590	550.973965174656	39.3880597014925
658	2600	555.872969234508	39.3880597014925
658	2610	567.534883512452	39.3880597014925
658	2620	576.189642060193	39.3880597014925
658	2630	587.499363123075	39.3880597014925
658	2640	596.567844927236	39.3880597014925
658	2650	603.526888180929	39.3880597014925
658	2660	613.408505447817	39.3880597014925
658	2670	621.511184381437	39.3880597014925
658	2680	629.105346564089	39.3880597014925
658	2690	632.756218433488	39.3880597014925
658	2700	635.607853845954	39.3880597014925
659	320	164.608430689193	NaN
659	330	159.510496782444	NaN
659	340	151.761133360219	NaN
659	350	143.360143154093	NaN
659	360	138.834509080639	NaN
659	370	134.625431964134	NaN
659	380	132.175756088871	NaN
659	390	133.353685420474	NaN
659	400	127.379912508982	NaN
659	410	126.056833414376	NaN
659	420	127.80575058316	NaN
659	430	123.395001133039	NaN
659	440	128.773284728686	NaN
659	450	126.272924400068	NaN
659	460	120.65105747796	NaN
659	470	123.811781490158	NaN
659	480	131.447829347606	NaN
659	490	126.684170628087	NaN
659	500	124.813748900141	NaN
659	510	126.351863375357	NaN
659	520	130.711362125137	NaN
659	530	132.212224707596	NaN
659	540	125.576509924444	NaN
659	550	129.800757635436	NaN
659	560	135.722575382527	NaN
659	570	141.542897008247	NaN
659	580	141.258646871457	NaN
659	590	149.276574969935	NaN
659	600	158.988986744351	NaN
659	610	166.434578530288	NaN
659	620	161.640491081335	NaN
659	630	152.865888293906	NaN
659	640	149.385680278602	NaN
659	650	153.655042342918	NaN
659	660	159.426616206198	NaN
659	670	157.476112727046	NaN
659	680	151.057200735568	NaN
659	690	144.43348627263	NaN
659	700	150.820373791085	NaN
659	710	158.135089573554	NaN
659	720	155.467447247236	NaN
659	730	146.878588390197	NaN
659	740	144.380029458915	NaN
659	750	153.460297306457	NaN
659	760	154.01660206854	NaN
659	770	142.788363352309	NaN
659	780	142.340047515617	NaN
659	790	151.002327959669	NaN
659	800	148.291151568132	NaN
659	810	143.756216058325	NaN
659	820	147.606731719397	NaN
659	830	151.480508690774	NaN
659	840	147.051258013814	NaN
659	850	146.229189615686	NaN
659	860	151.059306163061	NaN
659	870	151.145076320881	NaN
659	880	148.670524212914	NaN
659	890	151.875804957454	NaN
659	900	158.44299343346	NaN
659	910	163.034189025617	NaN
659	920	164.09446200113	NaN
659	930	169.794174555042	NaN
659	940	177.810935642541	NaN
659	950	180.657187673339	NaN
659	960	183.296399606361	NaN
659	970	184.265579018165	NaN
659	980	187.50938959377	NaN
659	990	192.111656030616	NaN
659	1000	196.846908752191	NaN
659	1010	200.124291159901	NaN
659	1020	202.626705619764	36.9701492537313
659	1030	205.642589545923	36.9701492537313
659	1040	204.345178253941	36.9701492537313
659	1050	206.171040870567	36.9701492537313
659	1060	211.302275084298	36.9701492537313
659	1070	217.182579737446	36.9701492537313
659	1080	223.336342084658	36.9701492537313
659	1090	230.342066105803	36.9701492537313
659	1100	238.674613356877	36.9701492537313
659	1110	243.622123968674	36.9701492537313
659	1120	239.189808181837	36.9701492537313
659	1130	230.136968931038	36.9701492537313
659	1140	221.018001323828	36.9701492537313
659	1150	211.116809207703	36.9701492537313
659	1160	201.281685689254	NaN
659	1170	196.328156819745	NaN
659	1180	201.952272635344	NaN
659	1190	210.522804577391	36.9701492537313
659	1200	217.475399360964	36.9701492537313
659	1210	218.585667210297	36.9701492537313
659	1220	212.086833584099	36.9701492537313
659	1230	203.9797684287	36.9701492537313
659	1240	208.556619738908	36.9701492537313
659	1250	214.790801180152	36.9701492537313
659	1260	217.878105427258	36.9701492537313
659	1270	215.514092002901	36.9701492537313
659	1280	218.489273401919	36.9701492537313
659	1290	216.919691777363	36.9701492537313
660	310	222.378689714402	36.9701492537313
660	320	226.371528692478	36.9701492537313
660	330	228.75486573667	36.9701492537313
660	340	229.580122466432	36.9701492537313
660	350	225.710365968343	36.9701492537313
660	360	233.106110082065	36.9701492537313
660	370	241.920268749717	36.9701492537313
660	380	239.466982918573	36.9701492537313
660	390	242.607871404878	36.9701492537313
660	400	243.836559840361	36.9701492537313
660	410	242.59963426016	36.9701492537313
660	420	248.731100398532	36.9701492537313
660	430	252.446584081004	36.9701492537313
660	440	253.557345607839	36.9701492537313
660	450	257.999348202002	36.9701492537313
660	460	260.753222223008	36.9701492537313
660	470	262.216420425631	36.9701492537313
660	480	269.059534459613	36.9701492537313
660	490	273.117246980401	36.9701492537313
660	500	275.799652314363	36.9701492537313
660	510	278.418408503425	36.9701492537313
660	520	283.539265037631	36.9701492537313
660	530	288.296782756018	36.9701492537313
660	540	294.09611276972	36.9701492537313
660	550	300.538194741479	36.9701492537313
660	560	300.946826490261	36.9701492537313
660	570	303.793222792207	36.9701492537313
660	580	311.095042473569	36.9701492537313
660	590	315.38743195092	36.9701492537313
660	600	318.419648773657	36.9701492537313
660	610	323.003821210493	36.9701492537313
660	620	326.016306875611	36.9701492537313
660	630	330.271725525732	36.9701492537313
660	640	333.765940838339	36.9701492537313
660	650	338.209832445776	36.9701492537313
660	660	342.805524428263	36.9701492537313
660	670	348.973993663778	36.9701492537313
660	680	354.813893894787	36.9701492537313
660	690	357.899346697075	36.9701492537313
660	700	363.932015840261	36.9701492537313
660	710	367.405639965441	36.9701492537313
660	720	368.055242776807	36.9701492537313
660	730	372.30307113335	36.9701492537313
660	740	379.815922151086	36.9701492537313
660	750	387.590225478012	36.9701492537313
660	760	391.399631177706	36.9701492537313
660	770	390.507235092332	36.9701492537313
660	780	391.608593096963	36.9701492537313
660	790	392.826561993482	36.9701492537313
660	800	398.060075432404	36.9701492537313
660	810	401.206102054434	36.9701492537313
660	820	406.874395291239	36.9701492537313
660	830	414.20119408872	36.9701492537313
660	840	421.153434737166	36.9701492537313
660	850	426.478213077346	36.9701492537313
660	860	430.61114268016	36.9701492537313
660	870	432.461474886372	36.9701492537313
660	880	434.186471575713	36.9701492537313
660	890	435.61171996815	36.9701492537313
660	900	436.84804641352	36.9701492537313
660	910	441.415395585565	36.9701492537313
660	920	448.644145394908	36.9701492537313
660	930	456.921710882526	36.9701492537313
660	940	464.75938573909	36.9701492537313
660	950	470.21065360683	36.9701492537313
660	960	477.869053976901	36.9701492537313
660	970	482.188831730826	36.9701492537313
660	980	485.669617257753	36.9701492537313
660	990	491.188495854245	36.9701492537313
660	1000	495.664636031399	36.9701492537313
660	1010	501.171619977742	36.9701492537313
660	1020	507.30252825982	36.9701492537313
660	1030	512.055305844502	36.9701492537313
660	1040	518.296147141095	36.9701492537313
660	1050	526.194143037995	36.9701492537313
660	1060	530.241981740083	36.9701492537313
660	1070	537.770815090943	36.9701492537313
660	1080	543.5710115832	36.9701492537313
660	1090	549.469317432924	36.9701492537313
660	1100	554.076299205609	36.9701492537313
660	1110	560.189910197416	36.9701492537313
660	1120	565.163694381441	36.9701492537313
660	1130	573.976073255986	36.9701492537313
660	1140	577.202997267828	36.9701492537313
660	1150	575.056221112903	36.9701492537313
660	1160	565.629106302754	36.9701492537313
660	1170	556.407675688382	36.9701492537313
660	1180	546.079478588259	36.9701492537313
660	1190	537.155751464659	36.9701492537313
660	1200	527.745817145533	36.9701492537313
660	1210	518.044273240614	36.9701492537313
660	1220	508.962102355065	36.9701492537313
660	1230	508.611949115556	36.9701492537313
660	1240	512.525644896854	36.9701492537313
660	1250	517.753287738105	36.9701492537313
660	1260	521.00171717992	36.9701492537313
661	1310	485.092072700708	36.9701492537313
661	1320	497.999702174877	36.9701492537313
661	1330	504.361483730181	36.9701492537313
661	1340	499.487379152918	36.9701492537313
661	1350	494.521634489863	36.9701492537313
661	1360	496.772468542926	36.9701492537313
661	1370	492.606618073958	36.9701492537313
661	1380	488.571947446707	36.9701492537313
661	1390	481.430525723931	36.9701492537313
661	1400	471.175891773557	36.9701492537313
661	1410	468.764443659049	36.9701492537313
661	1420	474.368672357193	36.9701492537313
661	1430	481.653559749736	36.9701492537313
661	1440	479.600234601034	36.9701492537313
661	1450	470.830081954181	36.9701492537313
661	1460	466.34133814821	36.9701492537313
661	1470	465.594627698287	36.9701492537313
661	1480	466.441724646899	36.9701492537313
661	1490	464.247361383811	36.9701492537313
661	1500	455.09859028261	36.9701492537313
661	1510	450.54318219245	36.9701492537313
661	1520	446.831535955555	36.9701492537313
661	1530	438.824503143633	36.9701492537313
661	1540	431.210533101985	36.9701492537313
661	1550	427.737855685988	36.9701492537313
661	1560	423.460997435461	36.9701492537313
661	1570	420.364189377983	36.9701492537313
661	1580	427.904004208797	36.9701492537313
661	1590	435.813597567218	36.9701492537313
661	1600	437.763635983957	36.9701492537313
661	1610	434.014929642535	36.9701492537313
661	1620	431.342940351248	36.9701492537313
661	1630	429.305816184008	36.9701492537313
661	1640	429.305066593013	36.9701492537313
661	1650	427.963866373512	36.9701492537313
661	1660	424.50797390571	36.9701492537313
661	1670	416.580821560018	36.9701492537313
661	1680	412.189920597843	36.9701492537313
661	1690	408.31580414778	36.9701492537313
662	1310	543.052244697545	36.9701492537313
662	1320	549.46262918581	36.9701492537313
662	1330	555.933391464122	36.9701492537313
662	1340	560.885924421751	36.9701492537313
662	1350	556.619405781285	36.9701492537313
662	1360	563.491366697037	36.9701492537313
662	1370	566.659872039834	36.9701492537313
662	1380	573.224269650706	36.9701492537313
662	1390	575.284146904829	36.9701492537313
662	1400	582.632429366409	36.9701492537313
662	1410	589.637148205479	36.9701492537313
662	1420	598.58050413171	36.9701492537313
662	1430	604.835386963767	36.9701492537313
662	1440	609.952666732858	36.9701492537313
662	1450	612.417504241853	36.9701492537313
662	1460	621.494298210103	36.9701492537313
662	1470	628.741632013438	36.9701492537313
662	1480	637.83420337015	36.9701492537313
662	1490	643.399129494373	36.9701492537313
662	1500	654.225519092362	36.9701492537313
662	1510	663.647214105068	36.9701492537313
662	1520	675.764002774329	36.9701492537313
662	1530	685.185352428029	36.9701492537313
662	1540	695.021691033378	36.9701492537313
662	1550	705.167550863018	36.9701492537313
662	1560	709.209035816947	36.9701492537313
662	1570	721.749409586816	36.9701492537313
662	1580	731.535873560678	36.9701492537313
662	1590	734.586263678492	36.9701492537313
662	1600	738.739606754893	36.9701492537313
662	1610	749.753988983104	36.9701492537313
662	1620	758.194714114598	36.9701492537313
662	1630	768.71643836708	36.9701492537313
662	1640	776.9356221717	36.9701492537313
662	1650	780.971700201998	36.9701492537313
662	1660	787.250129713943	36.9701492537313
662	1670	788.963623463934	36.9701492537313
662	1680	778.694357104936	36.9701492537313
662	1690	785.099185410506	36.9701492537313
662	1700	782.024577596658	36.9701492537313
662	1710	776.079118729023	36.9701492537313
662	1720	771.238488698814	36.9701492537313
662	1730	765.311983456092	36.9701492537313
662	1740	760.750338719327	36.9701492537313
662	1750	754.364813001814	36.9701492537313
662	1760	752.929153745102	36.9701492537313
662	1770	753.545999673862	36.9701492537313
662	1780	757.247831125501	36.9701492537313
662	1790	761.647764022851	36.9701492537313
662	1800	766.551493095754	36.9701492537313
662	1810	775.406412524454	36.9701492537313
662	1820	788.198397829747	36.9701492537313
662	1830	795.836169152606	36.9701492537313
662	1840	800.364814536997	36.9701492537313
662	1850	808.530985558406	36.9701492537313
662	1860	817.257083149372	36.9701492537313
662	1870	826.308743171663	36.9701492537313
662	1880	822.498700342206	36.9701492537313
662	1890	812.812497068809	36.9701492537313
662	1900	808.082150468766	36.9701492537313
662	1910	814.723083458183	36.9701492537313
662	1920	822.825122527717	36.9701492537313
662	1930	835.922894156699	36.9701492537313
662	1940	834.996144725002	36.9701492537313
662	1950	825.079804901274	36.9701492537313
662	1960	812.051147987554	36.9701492537313
662	1970	805.321604637733	36.9701492537313
662	1980	812.795722481713	36.9701492537313
662	1990	825.858605054434	36.9701492537313
662	2000	832.605720791779	36.9701492537313
662	2010	831.809283856454	36.9701492537313
662	2020	822.006107207435	36.9701492537313
662	2030	813.658857308262	36.9701492537313
662	2040	809.995286785952	36.9701492537313
662	2050	817.963130661631	36.9701492537313
662	2060	825.334106057934	36.9701492537313
662	2070	833.389204082213	36.9701492537313
662	2080	835.883004909021	36.9701492537313
662	2090	836.488268124807	36.9701492537313
662	2100	830.507718834318	36.9701492537313
662	2110	819.393423113567	36.9701492537313
662	2120	808.533509199931	36.9701492537313
662	2130	806.133712100138	36.9701492537313
662	2140	817.946093750754	36.9701492537313
662	2150	827.069809558062	36.9701492537313
662	2160	827.696639680294	36.9701492537313
662	2170	829.011523274323	36.9701492537313
662	2180	832.398439870769	36.9701492537313
662	2190	842.330281969638	36.9701492537313
662	2200	853.276597002822	36.9701492537313
662	2210	864.437006098428	36.9701492537313
662	2220	862.260356010958	36.9701492537313
662	2230	859.589185798199	36.9701492537313
662	2240	849.345697208971	36.9701492537313
662	2250	838.895267937402	36.9701492537313
662	2260	831.799712410313	36.9701492537313
662	2270	819.924949873195	36.9701492537313
662	2280	813.495528682715	36.9701492537313
662	2290	805.286761996958	36.9701492537313
662	2300	797.745315973991	36.9701492537313
662	2310	794.414169703981	36.9701492537313
662	2320	787.115715343792	36.9701492537313
662	2330	784.509687118547	36.9701492537313
662	2340	784.280828017015	36.9701492537313
662	2350	773.280328864627	36.9701492537313
662	2360	777.262287613718	36.9701492537313
662	2370	777.025184978574	36.9701492537313
662	2380	771.885680726232	36.9701492537313
662	2390	768.787285719916	36.9701492537313
662	2400	759.991441591901	36.9701492537313
662	2410	761.688262820388	36.9701492537313
662	2420	768.520909897572	36.9701492537313
662	2430	771.458711520748	36.9701492537313
662	2440	778.473431795039	36.9701492537313
662	2450	789.263098195379	36.9701492537313
662	2460	799.66919651088	36.9701492537313
662	2470	802.149674160586	36.9701492537313
662	2480	798.710746638287	36.9701492537313
662	2490	803.010948596818	36.9701492537313
662	2500	800.470712258924	36.9701492537313
662	2510	800.950054632997	36.9701492537313
662	2520	801.296223490285	36.9701492537313
663	1370	161.894434234293	NaN
663	1380	167.553284709539	NaN
663	1390	163.1378010148	NaN
663	1400	161.104547012397	NaN
663	1410	153.711689832705	NaN
663	1420	154.063037870008	NaN
663	1430	149.605449811161	NaN
663	1440	147.879186807684	NaN
663	1450	147.648464613363	NaN
663	1460	149.187631656615	NaN
663	1470	149.8902076143	NaN
663	1480	148.268746366279	NaN
663	1490	152.082447094553	NaN
663	1500	156.002141230581	NaN
663	1510	153.4129234494	NaN
663	1520	149.352257088982	NaN
663	1530	149.045226240775	NaN
663	1540	142.995262568371	NaN
663	1550	142.575460170207	NaN
663	1560	141.948155769899	NaN
663	1570	147.092644263524	NaN
663	1580	149.196353912441	NaN
663	1590	152.877506581876	NaN
663	1600	158.036609521215	NaN
663	1610	165.410323747477	NaN
663	1620	166.661706291777	NaN
663	1630	170.684763192056	NaN
663	1640	172.164918711973	NaN
663	1650	177.073423947002	NaN
663	1660	180.930984362604	NaN
663	1670	186.845226973465	NaN
663	1680	192.623253169619	NaN
663	1690	188.434438697845	NaN
663	1700	182.941952840238	NaN
663	1710	180.80605855811	NaN
663	1720	191.399920122979	NaN
663	1730	199.106452027806	NaN
663	1740	197.636981801022	NaN
663	1750	196.516514451095	NaN
663	1760	198.320142752461	NaN
663	1770	195.349297085612	NaN
663	1780	196.47948596561	NaN
663	1790	201.305596552177	NaN
663	1800	203.45759923147	36.9701492537313
663	1810	200.733450726756	NaN
663	1820	199.861930183402	NaN
663	1830	200.434107618677	NaN
663	1840	204.681901434631	36.9701492537313
663	1850	208.872238768394	36.9701492537313
663	1860	214.966857586705	36.9701492537313
663	1870	223.661971507359	36.9701492537313
663	1880	229.146155843229	36.9701492537313
663	1890	236.776224503565	36.9701492537313
663	1900	238.12473566097	36.9701492537313
663	1910	233.158507715321	36.9701492537313
663	1920	231.449774478905	36.9701492537313
663	1930	233.947529998373	36.9701492537313
663	1940	243.388291834898	36.9701492537313
663	1950	252.267375512255	36.9701492537313
663	1960	257.569318882677	36.9701492537313
663	1970	264.328782929532	36.9701492537313
663	1980	272.506108775887	36.9701492537313
663	1990	277.951448103071	36.9701492537313
663	2000	281.675071021543	36.9701492537313
663	2010	288.300370510609	36.9701492537313
663	2020	295.645343557534	36.9701492537313
663	2030	304.485276250624	36.9701492537313
663	2040	307.187537708484	36.9701492537313
663	2050	309.640230944031	36.9701492537313
663	2060	311.355789799222	36.9701492537313
663	2070	310.716870972051	36.9701492537313
663	2080	310.009831031205	36.9701492537313
663	2090	310.954564037667	36.9701492537313
663	2100	311.863792241069	36.9701492537313
663	2110	313.191855444406	36.9701492537313
663	2120	316.349136260316	36.9701492537313
663	2130	320.598011481719	36.9701492537313
663	2140	324.724301432175	36.9701492537313
663	2150	328.92816779685	36.9701492537313
663	2160	332.549905965182	36.9701492537313
663	2170	333.516194046239	36.9701492537313
663	2180	331.853848635375	36.9701492537313
663	2190	329.158842002334	36.9701492537313
663	2200	330.490744732946	36.9701492537313
663	2210	331.252676068917	36.9701492537313
663	2220	332.405150153742	36.9701492537313
663	2230	333.110144367344	36.9701492537313
663	2240	331.928156674493	36.9701492537313
663	2250	331.537781404016	36.9701492537313
663	2260	329.386003745448	36.9701492537313
663	2270	325.68185801771	36.9701492537313
663	2280	320.872662243722	36.9701492537313
663	2290	315.594238377678	36.9701492537313
663	2300	311.81617346608	36.9701492537313
663	2310	307.662587588215	36.9701492537313
663	2320	306.613460046021	36.9701492537313
663	2330	307.850924496622	36.9701492537313
663	2340	310.090053174229	36.9701492537313
663	2350	312.251362275535	36.9701492537313
663	2360	316.60630085743	36.9701492537313
663	2370	317.134373082963	36.9701492537313
663	2380	316.742705425258	36.9701492537313
663	2390	314.050008980022	36.9701492537313
663	2400	311.730521281886	36.9701492537313
663	2410	310.234188960593	36.9701492537313
663	2420	307.479401588565	36.9701492537313
663	2430	308.688665058363	36.9701492537313
663	2440	309.291536542577	36.9701492537313
663	2450	311.44422018132	36.9701492537313
663	2460	309.022552986978	36.9701492537313
663	2470	305.526182908872	36.9701492537313
663	2480	301.514093657123	36.9701492537313
663	2490	301.098247348878	36.9701492537313
663	2500	301.823633390653	36.9701492537313
663	2510	300.767271102418	36.9701492537313
663	2520	301.770111364619	36.9701492537313
664	1370	227.215470994467	36.9701492537313
664	1380	231.131641308394	36.9701492537313
664	1390	239.07349968757	36.9701492537313
664	1400	246.322807496364	36.9701492537313
664	1410	253.683356536896	36.9701492537313
664	1420	267.001319969775	36.9701492537313
664	1430	272.14252215476	36.9701492537313
664	1440	283.090641941346	36.9701492537313
664	1450	280.266604884351	36.9701492537313
664	1460	281.944828520678	36.9701492537313
664	1470	288.197986578903	36.9701492537313
664	1480	290.839977535867	36.9701492537313
664	1490	298.719567508697	36.9701492537313
664	1500	303.41030423228	36.9701492537313
664	1510	308.458101589279	36.9701492537313
664	1520	313.353162118117	36.9701492537313
664	1530	320.824426730664	36.9701492537313
664	1540	328.261179101497	36.9701492537313
664	1550	334.88062743259	36.9701492537313
664	1560	340.685750341455	36.9701492537313
664	1570	345.126959875592	36.9701492537313
664	1580	348.357480340486	36.9701492537313
664	1590	349.328181063036	36.9701492537313
664	1600	343.378617406371	36.9701492537313
664	1610	339.116490932751	36.9701492537313
664	1620	334.401940853109	36.9701492537313
664	1630	332.774603390911	36.9701492537313
664	1640	329.829942228244	36.9701492537313
664	1650	334.024519644297	36.9701492537313
664	1660	341.912213991827	36.9701492537313
664	1670	341.330944490653	36.9701492537313
664	1680	346.91189081807	36.9701492537313
664	1690	353.197263791134	36.9701492537313
665	2370	491.341604387605	36.9701492537313
665	2380	496.953701847557	36.9701492537313
665	2390	499.65404779443	36.9701492537313
665	2400	502.688889839026	36.9701492537313
665	2410	503.794601261027	36.9701492537313
665	2420	503.82711017088	36.9701492537313
665	2430	504.990355381805	36.9701492537313
665	2440	505.339503022491	36.9701492537313
665	2450	506.301415165584	36.9701492537313
665	2460	506.152525118489	36.9701492537313
665	2470	511.509940671494	36.9701492537313
665	2480	515.844225095175	36.9701492537313
665	2490	520.147562578533	36.9701492537313
665	2500	526.287420572994	36.9701492537313
665	2510	531.124502031391	36.9701492537313
665	2520	537.746540318996	36.9701492537313
665	2530	542.967937227434	36.9701492537313
665	2540	548.329751274728	36.9701492537313
665	2550	555.469416424469	36.9701492537313
665	2560	561.856686794086	36.9701492537313
665	2570	568.42943659045	36.9701492537313
665	2580	580.232317998433	36.9701492537313
665	2590	586.308100315014	36.9701492537313
665	2600	592.810532834466	36.9701492537313
665	2610	592.319229308253	36.9701492537313
665	2620	595.751279065306	36.9701492537313
665	2630	601.777349605359	36.9701492537313
665	2640	606.182069377511	36.9701492537313
665	2650	600.49014363018	36.9701492537313
665	2660	594.120018400106	36.9701492537313
665	2670	585.933142837987	36.9701492537313
665	2680	583.516189979043	36.9701492537313
665	2690	577.471980554132	36.9701492537313
665	2700	571.523500626049	36.9701492537313
666	820	237.19034376355	23.7910447761194
666	830	246.263992815807	23.7910447761194
666	840	258.918279828555	23.7910447761194
666	850	268.383758652076	23.7910447761194
666	860	272.492882013203	23.7910447761194
666	870	282.211434296371	23.7910447761194
666	880	292.600720610532	23.7910447761194
666	890	305.024289332918	23.7910447761194
666	900	312.751363496094	23.7910447761194
666	910	322.80591259074	23.7910447761194
666	920	331.184910225738	23.7910447761194
666	930	340.250913477321	23.7910447761194
666	940	348.036431725682	23.7910447761194
666	950	359.855239450558	23.7910447761194
666	960	370.613107781857	23.7910447761194
666	970	377.983551154057	23.7910447761194
666	980	383.6592516097	23.7910447761194
666	990	389.770553647586	23.7910447761194
666	1000	393.81510936503	23.7910447761194
666	1010	403.24213509107	23.7910447761194
666	1020	410.519773593921	23.7910447761194
666	1030	419.678222486936	23.7910447761194
666	1040	427.919971571545	23.7910447761194
666	1050	436.911966858827	23.7910447761194
666	1060	448.80839476595	23.7910447761194
666	1070	458.512158359926	23.7910447761194
666	1080	465.172265959423	23.7910447761194
666	1090	477.150600566771	23.7910447761194
666	1100	492.116154397697	23.7910447761194
666	1110	499.697383853203	23.7910447761194
666	1120	502.691781100024	23.7910447761194
666	1130	511.721830023063	23.7910447761194
666	1140	517.642326849012	23.7910447761194
666	1150	526.730991007765	23.7910447761194
666	1160	535.167613517911	23.7910447761194
666	1170	543.226399096077	23.7910447761194
667	1180	560.739445035962	23.7910447761194
667	1190	574.23258028997	23.7910447761194
667	1200	591.606263733385	23.7910447761194
667	1210	600.058562812464	23.7910447761194
667	1220	616.767456507031	23.7910447761194
667	1230	626.037977515031	23.7910447761194
667	1240	635.711306509346	23.7910447761194
667	1250	648.319175009011	23.7910447761194
667	1260	659.20253159911	23.7910447761194
667	1270	674.761333691847	23.7910447761194
667	1280	686.822468674345	23.7910447761194
667	1290	701.424572066115	23.7910447761194
667	1300	704.273081366755	23.7910447761194
667	1310	715.356668217502	23.7910447761194
667	1320	722.747502882703	23.7910447761194
667	1330	726.162295429909	23.7910447761194
667	1340	723.5240098739	23.7910447761194
667	1350	737.008068841202	23.7910447761194
667	1360	744.11666253895	23.7910447761194
667	1370	752.076917736946	23.7910447761194
667	1380	760.428406749956	23.7910447761194
667	1390	771.276917723084	23.7910447761194
667	1400	783.90082439388	23.7910447761194
667	1410	793.794766659558	23.7910447761194
667	1420	799.029958680506	23.7910447761194
667	1430	804.284615523306	23.7910447761194
667	1440	811.577331656267	23.7910447761194
667	1450	820.322119947063	23.7910447761194
667	1460	830.700127239632	23.7910447761194
667	1470	840.490377740953	23.7910447761194
667	1480	847.144791184904	23.7910447761194
667	1490	856.239228361196	23.7910447761194
667	1500	862.121109204923	23.7910447761194
667	1510	871.092051883238	23.7910447761194
667	1520	877.090804630229	23.7910447761194
667	1530	884.741689175421	23.7910447761194
667	1540	897.84693589504	23.7910447761194
667	1550	907.06211788052	23.7910447761194
667	1560	917.82813501487	23.7910447761194
667	1570	928.16712157717	23.7910447761194
667	1580	934.920992215892	23.7910447761194
667	1590	939.180695995446	23.7910447761194
667	1600	945.638444613192	23.7910447761194
667	1610	952.405327505966	23.7910447761194
667	1620	962.331430999503	23.7910447761194
667	1630	972.698078689965	23.7910447761194
667	1640	978.511087392804	23.7910447761194
667	1650	988.818481532833	23.7910447761194
667	1660	998.44629470643	23.7910447761194
667	1670	1008.71941854264	23.7910447761194
667	1680	1017.1860059747	23.7910447761194
667	1690	1021.51043122953	23.7910447761194
667	1700	1028.3264543808	23.7910447761194
667	1710	1036.82575704719	23.7910447761194
667	1720	1043.03574464582	23.7910447761194
667	1730	1047.79583194357	23.7910447761194
667	1740	1053.7270257965	23.7910447761194
667	1750	1060.9456881184	23.7910447761194
667	1760	1069.73622600557	23.7910447761194
667	1770	1077.20307790313	23.7910447761194
667	1780	1086.44074013418	23.7910447761194
667	1790	1092.54344738193	23.7910447761194
667	1800	1100.90316352605	23.7910447761194
667	1810	1103.68676654063	23.7910447761194
667	1820	1107.98412487651	23.7910447761194
667	1830	1108.37589502955	23.7910447761194
667	1840	1112.15828601779	23.7910447761194
667	1850	1115.22696215698	23.7910447761194
667	1860	1117.92467133279	23.7910447761194
667	1870	1120.50119961988	23.7910447761194
667	1880	1124.77432072036	23.7910447761194
667	1890	1129.64960319487	23.7910447761194
667	1900	1129.5928988025	23.7910447761194
667	1910	1132.2009868596	23.7910447761194
667	1920	1133.00649779295	23.7910447761194
667	1930	1133.29069667727	23.7910447761194
667	1940	1134.32744820588	23.7910447761194
667	1950	1133.76558859148	23.7910447761194
667	1960	1134.84365734096	23.7910447761194
667	1970	1137.11614516209	23.7910447761194
667	1980	1139.66898798687	23.7910447761194
667	1990	1140.60759213888	23.7910447761194
667	2000	1144.39737475711	23.7910447761194
667	2010	1149.35454622039	23.7910447761194
667	2020	1153.47559653495	23.7910447761194
667	2030	1159.65625146587	23.7910447761194
667	2040	1163.01415331268	23.7910447761194
667	2050	1164.91280372403	23.7910447761194
667	2060	1166.44480526753	23.7910447761194
667	2070	1165.53142684334	23.7910447761194
667	2080	1165.19073709445	23.7910447761194
667	2090	1167.32296265138	23.7910447761194
667	2100	1169.27878887293	23.7910447761194
667	2110	1172.95910166949	23.7910447761194
667	2120	1173.95015368464	23.7910447761194
667	2130	1174.01734266427	23.7910447761194
667	2140	1174.64110721098	23.7910447761194
667	2150	1172.98691891781	23.7910447761194
667	2160	1176.62387647683	23.7910447761194
667	2170	1178.39630355418	23.7910447761194
667	2180	1179.66494480151	23.7910447761194
667	2190	1183.19269637004	23.7910447761194
667	2200	1185.0370790894	23.7910447761194
667	2210	1192.65621339814	23.7910447761194
667	2220	1197.14723586495	23.7910447761194
667	2230	1199.84047835722	23.7910447761194
667	2240	1202.48326674201	23.7910447761194
667	2250	1203.83941803491	23.7910447761194
667	2260	1202.98988170449	23.7910447761194
667	2270	1200.79551233819	23.7910447761194
667	2280	1203.82109003916	23.7910447761194
667	2290	1205.40678552438	23.7910447761194
667	2300	1206.98593091802	23.7910447761194
667	2310	1207.28656261588	23.7910447761194
667	2320	1208.65117815147	23.7910447761194
667	2330	1210.48883143026	23.7910447761194
667	2340	1211.06304248586	23.7910447761194
667	2350	1210.68310802786	23.7910447761194
667	2360	1208.11673886916	23.7910447761194
667	2370	1206.72831575138	23.7910447761194
667	2380	1205.53143895493	23.7910447761194
667	2390	1204.01987409467	23.7910447761194
667	2400	1202.15876631616	23.7910447761194
667	2410	1200.61344200601	23.7910447761194
667	2420	1198.92874764153	23.7910447761194
667	2430	1196.85971692772	23.7910447761194
667	2440	1196.11929646629	23.7910447761194
667	2450	1197.27194379382	23.7910447761194
667	2460	1195.95525444535	23.7910447761194
667	2470	1195.96623075217	23.7910447761194
667	2480	1196.37262812008	23.7910447761194
667	2490	1196.21204296548	23.7910447761194
667	2500	1195.5438570336	23.7910447761194
667	2510	1195.58792889421	23.7910447761194
667	2520	1194.61761600409	23.7910447761194
667	2530	1193.58352447522	23.7910447761194
667	2540	1191.21464736141	23.7910447761194
667	2550	1189.66475683909	23.7910447761194
667	2560	1187.0943408639	23.7910447761194
667	2570	1185.79113874115	23.7910447761194
667	2580	1185.17022089227	23.7910447761194
667	2590	1186.4403253017	23.7910447761194
667	2600	1188.55828343649	23.7910447761194
667	2610	1189.97343848899	23.7910447761194
667	2620	1189.99922576534	23.7910447761194
667	2630	1190.77222810713	23.7910447761194
667	2640	1189.84081906929	23.7910447761194
667	2650	1187.63521812361	23.7910447761194
667	2660	1185.93468515521	23.7910447761194
667	2670	1183.20381005008	23.7910447761194
667	2680	1178.14965153158	23.7910447761194
667	2690	1173.63196574392	23.7910447761194
667	2700	1168.32263948726	23.7910447761194
668	20	479.587741652496	32.5671641791045
668	30	478.193775038151	32.5671641791045
668	40	479.729296931816	32.5671641791045
668	50	479.277747023016	32.5671641791045
668	60	478.378331318297	32.5671641791045
668	70	478.586225135885	32.5671641791045
668	80	478.400114482579	32.5671641791045
668	90	478.378868250945	32.5671641791045
668	100	477.960296162668	32.5671641791045
668	110	478.473064400454	32.5671641791045
668	120	478.247935221859	32.5671641791045
668	130	478.060282209317	32.5671641791045
668	140	478.554749984798	32.5671641791045
668	150	477.794648538115	32.5671641791045
668	160	478.286605242025	32.5671641791045
668	170	477.616195763322	32.5671641791045
668	180	478.539742609682	32.5671641791045
668	190	477.861421582224	32.5671641791045
668	200	478.32737299039	32.5671641791045
668	210	477.887611295519	32.5671641791045
668	220	477.818620893472	32.5671641791045
668	230	478.441596179746	32.5671641791045
668	240	479.113334130934	32.5671641791045
668	250	479.614111653377	32.5671641791045
668	260	478.555958338395	32.5671641791045
668	270	479.634445522294	32.5671641791045
668	280	479.822525320242	32.5671641791045
668	290	478.860740290872	32.5671641791045
668	300	478.182102083554	32.5671641791045
668	310	480.021266329428	32.5671641791045
668	320	479.587785383035	32.5671641791045
668	330	479.822145068563	32.5671641791045
668	340	478.972876037826	32.5671641791045
668	350	479.648042680326	32.5671641791045
668	360	478.994641283562	32.5671641791045
668	370	478.785993391656	32.5671641791045
668	380	478.820575088983	32.5671641791045
668	390	478.134883541215	32.5671641791045
668	400	478.818839741306	32.5671641791045
668	410	478.522826664917	32.5671641791045
668	420	478.233218704421	32.5671641791045
668	430	477.614706010101	32.5671641791045
668	440	480.858018820316	32.5671641791045
668	450	479.932628014424	32.5671641791045
668	460	478.479185192243	32.5671641791045
668	470	479.619411365022	32.5671641791045
668	480	479.018072210376	32.5671641791045
668	490	479.862652304739	32.5671641791045
668	500	479.249730796285	32.5671641791045
668	510	480.196757302469	32.5671641791045
668	520	480.276497657454	32.5671641791045
668	530	478.070716470379	32.5671641791045
668	540	480.339624427003	32.5671641791045
668	550	478.540169974715	32.5671641791045
668	560	479.331003246936	32.5671641791045
668	570	478.984320741347	32.5671641791045
668	580	476.3654345344	32.5671641791045
668	590	478.553841059519	32.5671641791045
668	600	478.216756274697	32.5671641791045
668	610	477.850235680844	32.5671641791045
668	620	479.212937794949	32.5671641791045
668	630	478.710597837822	32.5671641791045
668	640	479.646516716636	32.5671641791045
668	650	478.750738863448	32.5671641791045
668	660	477.869972895754	32.5671641791045
668	670	478.515418559588	32.5671641791045
668	680	481.727509910125	32.5671641791045
668	690	478.583684633111	32.5671641791045
668	700	478.927265320411	32.5671641791045
668	710	480.725816405586	32.5671641791045
668	720	479.539714397247	32.5671641791045
668	730	479.397235336704	32.5671641791045
668	740	478.617234599013	32.5671641791045
668	750	478.739531667703	32.5671641791045
668	760	477.994290826287	32.5671641791045
668	770	478.540688585168	32.5671641791045
668	780	478.883382368128	32.5671641791045
668	790	478.464795137696	32.5671641791045
668	800	480.558412372333	32.5671641791045
668	810	479.077556583355	32.5671641791045
668	820	478.67353452772	32.5671641791045
668	830	478.822893896837	32.5671641791045
668	840	477.900946618458	32.5671641791045
668	850	479.150087263245	32.5671641791045
668	860	478.530662124534	32.5671641791045
668	870	478.778773670235	32.5671641791045
668	880	478.865037855839	32.5671641791045
668	890	478.538760356045	32.5671641791045
668	900	478.384189453137	32.5671641791045
668	910	477.014785306811	32.5671641791045
668	920	478.611565857759	32.5671641791045
668	930	478.613016705604	32.5671641791045
668	940	478.394997376785	32.5671641791045
668	950	479.358713997318	32.5671641791045
668	960	479.158718033176	32.5671641791045
668	970	478.59508596827	32.5671641791045
668	980	479.761322160766	32.5671641791045
668	990	479.594903203354	32.5671641791045
668	1000	478.214849898886	32.5671641791045
668	1010	479.386433203381	32.5671641791045
668	1020	477.642155855366	32.5671641791045
668	1030	478.475248955831	32.5671641791045
668	1040	478.139500481739	32.5671641791045
668	1050	478.074266055076	32.5671641791045
668	1060	479.478246977944	32.5671641791045
668	1070	479.170035248196	32.5671641791045
668	1080	478.759732503907	32.5671641791045
668	1090	477.741054293675	32.5671641791045
668	1100	477.824343058457	32.5671641791045
668	1110	477.827082661675	32.5671641791045
668	1120	477.542474921201	32.5671641791045
668	1130	478.590135555366	32.5671641791045
668	1140	478.586398777369	32.5671641791045
668	1150	478.576816825741	32.5671641791045
668	1160	478.564449791757	32.5671641791045
668	1170	478.47608119389	32.5671641791045
668	1180	477.730134713802	32.5671641791045
668	1190	478.581812174628	32.5671641791045
668	1200	478.585104952083	32.5671641791045
668	1210	478.488356019221	32.5671641791045
668	1220	478.353839988814	32.5671641791045
668	1230	478.240421309973	32.5671641791045
668	1240	477.656462819125	32.5671641791045
668	1250	480.013746980453	32.5671641791045
668	1260	479.116798513385	32.5671641791045
668	1270	478.385057533855	32.5671641791045
668	1280	478.377741902621	32.5671641791045
668	1290	477.998329059987	32.5671641791045
668	1300	478.347665029597	32.5671641791045
668	1310	478.049166456568	32.5671641791045
668	1320	477.90839827929	32.5671641791045
668	1330	476.96956012811	32.5671641791045
668	1340	477.448104394739	32.5671641791045
668	1350	477.516339754573	32.5671641791045
668	1360	477.412565578485	32.5671641791045
668	1370	478.374717970482	32.5671641791045
668	1380	477.904588796504	32.5671641791045
668	1390	479.759146779444	32.5671641791045
668	1400	478.437730221873	32.5671641791045
668	1410	477.811679674093	32.5671641791045
668	1420	478.148238967846	32.5671641791045
668	1430	478.064992311698	32.5671641791045
668	1440	478.024479764661	32.5671641791045
668	1450	478.562762329421	32.5671641791045
668	1460	478.866351959341	32.5671641791045
668	1470	478.860121464962	32.5671641791045
668	1480	477.808847315731	32.5671641791045
668	1490	478.288626542831	32.5671641791045
668	1500	477.965481863644	32.5671641791045
668	1510	478.525226640561	32.5671641791045
668	1520	478.86276829398	32.5671641791045
668	1530	477.518395924138	32.5671641791045
668	1540	477.683356736876	32.5671641791045
668	1550	477.997292078179	32.5671641791045
668	1560	477.470499521463	32.5671641791045
668	1570	477.617813110339	32.5671641791045
668	1580	476.973563927614	32.5671641791045
668	1590	477.007121898458	32.5671641791045
668	1600	476.561172274034	32.5671641791045
668	1610	476.751003679593	32.5671641791045
668	1620	478.439357012351	32.5671641791045
668	1630	478.161857616079	32.5671641791045
668	1640	477.362393758154	32.5671641791045
668	1650	476.65433765135	32.5671641791045
668	1660	476.561144045037	32.5671641791045
668	1670	476.485646295369	32.5671641791045
668	1680	477.513343932175	32.5671641791045
668	1690	477.198672496077	32.5671641791045
668	1700	477.554282902459	32.5671641791045
668	1710	477.075086349004	32.5671641791045
668	1720	478.751754454242	32.5671641791045
668	1730	478.954792084528	32.5671641791045
668	1740	478.795443557836	32.5671641791045
668	1750	478.953186955647	32.5671641791045
668	1760	479.612085016951	32.5671641791045
668	1770	479.106912049152	32.5671641791045
668	1780	478.381411031715	32.5671641791045
668	1790	478.716843452039	32.5671641791045
668	1800	478.908673112571	32.5671641791045
668	1810	478.550570676131	32.5671641791045
668	1820	476.727365665397	32.5671641791045
668	1830	476.864650151728	32.5671641791045
668	1840	478.756824390215	32.5671641791045
668	1850	478.714342854048	32.5671641791045
668	1860	479.0911453557	32.5671641791045
668	1870	479.700248075571	32.5671641791045
668	1880	479.601052478967	32.5671641791045
668	1890	478.985221690902	32.5671641791045
668	1900	479.177698701024	32.5671641791045
668	1910	477.90101587717	32.5671641791045
668	1920	478.201912625393	32.5671641791045
668	1930	479.173796322331	32.5671641791045
668	1940	478.678029727385	32.5671641791045
668	1950	477.843965925072	32.5671641791045
668	1960	477.813182729286	32.5671641791045
668	1970	478.114263215719	32.5671641791045
668	1980	478.626552136501	32.5671641791045
668	1990	478.144064816835	32.5671641791045
668	2000	478.925341241349	32.5671641791045
668	2010	478.950927907313	32.5671641791045
668	2020	480.297598970134	32.5671641791045
668	2030	480.069983894329	32.5671641791045
668	2040	479.401379061959	32.5671641791045
668	2050	479.178563333282	32.5671641791045
668	2060	479.055502968159	32.5671641791045
668	2070	478.883631443574	32.5671641791045
668	2080	479.173360676485	32.5671641791045
668	2090	479.029071955006	32.5671641791045
668	2100	478.693734421263	32.5671641791045
668	2110	478.090441303624	32.5671641791045
668	2120	477.677390745837	32.5671641791045
668	2130	477.460767158774	32.5671641791045
668	2140	477.339807299719	32.5671641791045
668	2150	478.204808474532	32.5671641791045
668	2160	478.159023199653	32.5671641791045
668	2170	477.730831881402	32.5671641791045
668	2180	477.734751457305	32.5671641791045
668	2190	477.306931752248	32.5671641791045
668	2200	476.58978504192	32.5671641791045
668	2210	476.622221362815	32.5671641791045
668	2220	477.700482230267	32.5671641791045
668	2230	477.453518427213	32.5671641791045
668	2240	477.932467566925	32.5671641791045
668	2250	477.830623335802	32.5671641791045
668	2260	478.14694290335	32.5671641791045
668	2270	477.844225783642	32.5671641791045
668	2280	477.749604197704	32.5671641791045
668	2290	477.931370825292	32.5671641791045
668	2300	478.406051768321	32.5671641791045
668	2310	478.983395887291	32.5671641791045
668	2320	479.214122842054	32.5671641791045
668	2330	480.04964474797	32.5671641791045
668	2340	479.324149290836	32.5671641791045
668	2350	478.674564075939	32.5671641791045
668	2360	478.335216492435	32.5671641791045
668	2370	478.268323615406	32.5671641791045
668	2380	477.781771679934	32.5671641791045
668	2390	478.206194543885	32.5671641791045
668	2400	478.994560878147	32.5671641791045
668	2410	478.67623198991	32.5671641791045
668	2420	479.058023243784	32.5671641791045
668	2430	479.023773898349	32.5671641791045
668	2440	478.096429390981	32.5671641791045
668	2450	478.532142586766	32.5671641791045
668	2460	478.584559562656	32.5671641791045
668	2470	478.312972949114	32.5671641791045
668	2480	478.157276282992	32.5671641791045
668	2490	478.063089259197	32.5671641791045
668	2500	478.02060780544	32.5671641791045
668	2510	477.88980596003	32.5671641791045
668	2520	477.995562727112	32.5671641791045
668	2530	477.11213600498	32.5671641791045
668	2540	476.390177941957	32.5671641791045
668	2550	477.970188268931	32.5671641791045
668	2560	478.193342326879	32.5671641791045
668	2570	477.874768567906	32.5671641791045
668	2580	478.399969879309	32.5671641791045
668	2590	478.918133137288	32.5671641791045
668	2600	479.217247570077	32.5671641791045
668	2610	478.570176285827	32.5671641791045
668	2620	478.578558476077	32.5671641791045
668	2630	478.57217447646	32.5671641791045
668	2640	477.899904770592	32.5671641791045
668	2650	476.985422249326	32.5671641791045
668	2660	477.346866477749	32.5671641791045
668	2670	477.420378680258	32.5671641791045
668	2680	477.68260143084	32.5671641791045
668	2690	477.417652588789	32.5671641791045
668	2700	477.46770951932	32.5671641791045
669	2030	1322.48128347373	32.5671641791045
669	2040	1316.28239132037	32.5671641791045
669	2050	1307.53433374954	32.5671641791045
669	2060	1296.75171411419	32.5671641791045
669	2070	1284.94393592294	32.5671641791045
669	2080	1277.88623619408	32.5671641791045
669	2090	1272.4485305006	32.5671641791045
669	2100	1263.21213542227	32.5671641791045
669	2110	1253.7650071298	32.5671641791045
669	2120	1250.01043116448	32.5671641791045
669	2130	1247.24748914737	32.5671641791045
669	2140	1238.04260497828	32.5671641791045
669	2150	1229.01864630705	32.5671641791045
669	2160	1223.20985232184	32.5671641791045
669	2170	1215.40101802883	32.5671641791045
669	2180	1204.47145089576	32.5671641791045
669	2190	1198.50667528129	32.5671641791045
669	2200	1191.12098784486	32.5671641791045
669	2210	1177.66063196342	32.5671641791045
669	2220	1169.4262641248	32.5671641791045
669	2230	1163.75710491304	32.5671641791045
669	2240	1157.09538095457	32.5671641791045
669	2250	1146.61012984774	32.5671641791045
669	2260	1138.58848489404	32.5671641791045
669	2270	1133.98150064199	32.5671641791045
669	2280	1126.85467194353	32.5671641791045
669	2290	1116.73182300969	32.5671641791045
669	2300	1109.1419280021	32.5671641791045
669	2310	1105.27948760606	32.5671641791045
669	2320	1098.17377110494	32.5671641791045
669	2330	1085.79997977543	32.5671641791045
669	2340	1076.11683546087	32.5671641791045
669	2350	1072.42101904989	32.5671641791045
669	2360	1064.63193751952	32.5671641791045
669	2370	1050.28724143152	32.5671641791045
669	2380	1037.74524117325	32.5671641791045
669	2390	1038.49355996242	32.5671641791045
669	2400	1034.15827725174	32.5671641791045
669	2410	1033.27990776058	32.5671641791045
669	2420	1039.48820676902	32.5671641791045
669	2430	1032.58170751662	32.5671641791045
669	2440	1020.19932013463	32.5671641791045
669	2450	1015.72204597844	32.5671641791045
669	2460	1021.92318560627	32.5671641791045
669	2470	1027.64464731246	32.5671641791045
669	2480	1035.24126131939	32.5671641791045
669	2490	1041.35087007139	32.5671641791045
669	2500	1036.57365954369	32.5671641791045
669	2510	1038.1202767549	32.5671641791045
669	2520	1035.45179037031	32.5671641791045
669	2530	1034.72351642453	32.5671641791045
669	2540	1030.09866405663	32.5671641791045
669	2550	1027.9942983633	32.5671641791045
669	2560	1022.96976382628	32.5671641791045
669	2570	1025.40285845635	32.5671641791045
669	2580	1035.95514731216	32.5671641791045
669	2590	1043.09085546746	32.5671641791045
669	2600	1047.90192847383	32.5671641791045
670	700	176.169371606166	37.6865671641791
670	710	177.794637114753	37.6865671641791
670	720	179.585323483106	37.6865671641791
670	730	180.225362606479	37.6865671641791
670	740	183.572098983912	37.6865671641791
670	750	185.375473806204	37.6865671641791
670	760	197.731080662526	37.6865671641791
670	770	197.086634617079	37.6865671641791
670	780	186.491949148215	37.6865671641791
670	790	191.67629148879	37.6865671641791
670	800	202.145842338006	37.6865671641791
670	810	195.606648915347	37.6865671641791
670	820	192.32852845529	37.6865671641791
670	830	196.209597205644	37.6865671641791
670	840	193.816067834298	37.6865671641791
670	850	188.679794979235	37.6865671641791
670	860	185.55728005998	37.6865671641791
670	870	180.995209442226	37.6865671641791
670	880	182.530412420502	37.6865671641791
670	890	185.481822932638	37.6865671641791
670	900	196.7739622735	37.6865671641791
670	910	205.397226373511	37.6865671641791
670	920	197.834452679425	37.6865671641791
670	930	186.333151612503	37.6865671641791
670	940	193.289494219112	37.6865671641791
670	950	209.145248832763	37.6865671641791
670	960	218.501235392553	37.6865671641791
670	970	221.515553502468	37.6865671641791
670	980	232.40452178263	37.6865671641791
670	990	227.321531378149	37.6865671641791
670	1000	217.776586131462	37.6865671641791
670	1010	225.6607338157	37.6865671641791
670	1020	232.753529463528	37.6865671641791
670	1030	228.785686199498	37.6865671641791
670	1040	226.167391077032	37.6865671641791
670	1050	231.490797057661	37.6865671641791
670	1060	239.53315957236	37.6865671641791
671	1330	321.634146741311	37.6865671641791
671	1340	323.974114756612	37.6865671641791
671	1350	317.532062532252	37.6865671641791
671	1360	317.557818236736	37.6865671641791
671	1370	331.21629705514	37.6865671641791
671	1380	342.049593551274	37.6865671641791
671	1390	347.287401205576	37.6865671641791
671	1400	338.158071943241	37.6865671641791
671	1410	334.950976600519	37.6865671641791
671	1420	345.612693417297	37.6865671641791
671	1430	347.043202729449	37.6865671641791
671	1440	352.360750711718	37.6865671641791
671	1450	353.127539356665	37.6865671641791
671	1460	348.962934511539	37.6865671641791
671	1470	358.294940082712	37.6865671641791
671	1480	361.130167726728	37.6865671641791
671	1490	358.731319026525	37.6865671641791
671	1500	359.580839461809	37.6865671641791
671	1510	367.222488901953	37.6865671641791
671	1520	365.527079604443	37.6865671641791
671	1530	363.659645272029	37.6865671641791
671	1540	368.2302264702	37.6865671641791
671	1550	369.564140792634	37.6865671641791
671	1560	365.131888863302	37.6865671641791
671	1570	379.528936194897	37.6865671641791
671	1580	382.585161875537	37.6865671641791
671	1590	378.326133033089	37.6865671641791
671	1600	380.141853286037	37.6865671641791
671	1610	390.355634546517	37.6865671641791
671	1620	401.502652126033	37.6865671641791
671	1630	409.116639436482	37.6865671641791
671	1640	407.561216214798	37.6865671641791
671	1650	406.342475451076	37.6865671641791
671	1660	409.478701455167	37.6865671641791
671	1670	412.528274866087	37.6865671641791
671	1680	413.560983379294	37.6865671641791
671	1690	415.663506363952	37.6865671641791
671	1700	417.668723488676	37.6865671641791
671	1710	423.744504682316	37.6865671641791
671	1720	431.527518760061	37.6865671641791
671	1730	438.703612549108	37.6865671641791
671	1740	449.605745277175	37.6865671641791
671	1750	449.631154581849	37.6865671641791
671	1760	440.96835256521	37.6865671641791
671	1770	436.205935835281	37.6865671641791
671	1780	443.775946632824	37.6865671641791
671	1790	452.958656335852	37.6865671641791
671	1800	454.950674755723	37.6865671641791
671	1810	453.597812202026	37.6865671641791
671	1820	455.8236629242	37.6865671641791
671	1830	460.23429770649	37.6865671641791
671	1840	465.404127756309	37.6865671641791
671	1850	474.979484900821	37.6865671641791
671	1860	479.36557854025	37.6865671641791
671	1870	479.928175544153	37.6865671641791
671	1880	480.991468504428	37.6865671641791
671	1890	479.287030546637	37.6865671641791
671	1900	479.013515114626	37.6865671641791
671	1910	481.142910302299	37.6865671641791
671	1920	482.210547883757	37.6865671641791
671	1930	482.834755330589	37.6865671641791
671	1940	482.897461754637	37.6865671641791
671	1950	485.157724013774	37.6865671641791
671	1960	484.889512924998	37.6865671641791
671	1970	485.041737115696	37.6865671641791
671	1980	486.348119458853	37.6865671641791
671	1990	487.791541108295	37.6865671641791
671	2000	491.695428522889	37.6865671641791
671	2010	493.137824568792	37.6865671641791
671	2020	496.082568329121	37.6865671641791
671	2030	500.201557655972	37.6865671641791
671	2040	504.060054310612	37.6865671641791
671	2050	505.669526549828	37.6865671641791
671	2060	512.952656956775	37.6865671641791
671	2070	516.117733075379	37.6865671641791
671	2080	518.611928649871	37.6865671641791
671	2090	518.764440439284	37.6865671641791
671	2100	518.833759641123	37.6865671641791
671	2110	520.310662094106	37.6865671641791
671	2120	521.854792202572	37.6865671641791
671	2130	518.097167232956	37.6865671641791
671	2140	521.058508006993	37.6865671641791
671	2150	522.51500789785	37.6865671641791
671	2160	519.598333623126	37.6865671641791
671	2170	527.037689005162	37.6865671641791
671	2180	529.382502709855	37.6865671641791
671	2190	527.542315761043	37.6865671641791
671	2200	524.454385161018	37.6865671641791
671	2210	528.309130839296	37.6865671641791
671	2220	532.290222273439	37.6865671641791
671	2230	533.325280984223	37.6865671641791
671	2240	533.54177112012	37.6865671641791
671	2250	530.150282326484	37.6865671641791
671	2260	533.015448394579	37.6865671641791
671	2270	524.842594894435	37.6865671641791
671	2280	527.332655985534	37.6865671641791
671	2290	543.922386479443	37.6865671641791
671	2300	541.69696747228	37.6865671641791
671	2310	540.807654857499	37.6865671641791
671	2320	540.508345706882	37.6865671641791
671	2330	533.082678592066	37.6865671641791
671	2340	536.569009076323	37.6865671641791
671	2350	538.148961880796	37.6865671641791
671	2360	537.805092859408	37.6865671641791
671	2370	541.697014880252	37.6865671641791
671	2380	540.98736648305	37.6865671641791
671	2390	544.396958088667	37.6865671641791
671	2400	538.392731115178	37.6865671641791
671	2410	537.29098182793	37.6865671641791
671	2420	548.206805330815	37.6865671641791
671	2430	542.912047848822	37.6865671641791
671	2440	547.250428993405	37.6865671641791
671	2450	550.436416716232	37.6865671641791
671	2460	548.093670241413	37.6865671641791
671	2470	552.384305868372	37.6865671641791
671	2480	552.292073641563	37.6865671641791
671	2490	557.806957278128	37.6865671641791
671	2500	552.82466313652	37.6865671641791
671	2510	542.073664177151	37.6865671641791
671	2520	551.109497919154	37.6865671641791
671	2530	555.499942606157	37.6865671641791
671	2540	548.598431772923	37.6865671641791
671	2550	545.006923105898	37.6865671641791
671	2560	549.660677451324	37.6865671641791
671	2570	548.147811364916	37.6865671641791
671	2580	548.29429392703	37.6865671641791
671	2590	547.91015665524	37.6865671641791
671	2600	547.322978774785	37.6865671641791
671	2610	547.573717262559	37.6865671641791
671	2620	547.779231213076	37.6865671641791
671	2630	546.959698116273	37.6865671641791
671	2640	537.289304174896	37.6865671641791
672	20	546.192683407518	35.4776119402985
672	30	541.377791558474	35.4776119402985
672	40	533.448254610561	35.4776119402985
672	50	530.370892031161	35.4776119402985
672	60	540.964907703697	35.4776119402985
672	70	550.826261857069	35.4776119402985
672	80	554.779919361989	35.4776119402985
672	90	556.013404306827	35.4776119402985
672	100	553.6723923717	35.4776119402985
672	110	554.158392326342	35.4776119402985
672	120	553.916837841875	35.4776119402985
672	130	555.695765037785	35.4776119402985
672	140	553.89489614514	35.4776119402985
672	150	548.010727381624	35.4776119402985
672	160	541.920980439526	35.4776119402985
672	170	538.967692776303	35.4776119402985
672	180	533.755209829051	35.4776119402985
672	190	532.843063211857	35.4776119402985
672	200	532.876108936576	35.4776119402985
672	210	533.059769058903	35.4776119402985
672	220	528.992696450141	35.4776119402985
672	230	526.122160526911	35.4776119402985
672	240	527.117833191095	35.4776119402985
672	250	531.351566670053	35.4776119402985
672	260	538.549560676787	35.4776119402985
672	270	535.846405090812	35.4776119402985
672	280	526.131786920027	35.4776119402985
672	290	525.395281667444	35.4776119402985
672	300	528.312341677266	35.4776119402985
672	310	532.545144177312	35.4776119402985
672	320	539.498051879102	35.4776119402985
672	330	532.650804913805	35.4776119402985
672	340	523.516025561175	35.4776119402985
672	350	518.038140209541	35.4776119402985
672	360	523.445753478816	35.4776119402985
672	370	517.938811509132	35.4776119402985
672	380	517.001410335469	35.4776119402985
672	390	525.034005043799	35.4776119402985
672	400	517.99710205031	35.4776119402985
672	410	522.929136917938	35.4776119402985
672	420	519.599380638167	35.4776119402985
672	430	524.709202398515	35.4776119402985
672	440	517.956166460138	35.4776119402985
672	450	518.774555582143	35.4776119402985
672	460	518.740971813855	35.4776119402985
672	470	516.581122975635	35.4776119402985
672	480	520.108801049031	35.4776119402985
672	490	525.249643883822	35.4776119402985
672	500	524.087130854329	35.4776119402985
672	510	524.657107643404	35.4776119402985
672	520	524.989772576031	35.4776119402985
672	530	522.796971835965	35.4776119402985
672	540	524.995985598058	35.4776119402985
672	550	520.462806277784	35.4776119402985
672	560	513.92523494743	35.4776119402985
672	570	520.308789486952	35.4776119402985
672	580	519.125832967031	35.4776119402985
672	590	520.137940692016	35.4776119402985
672	600	521.690917293852	35.4776119402985
672	610	522.664810555946	35.4776119402985
672	620	522.348374086105	35.4776119402985
672	630	525.772300325473	35.4776119402985
672	640	519.291713109173	35.4776119402985
672	650	519.81702259233	35.4776119402985
672	660	522.491829777745	35.4776119402985
672	670	521.02186101141	35.4776119402985
672	680	512.276560201231	35.4776119402985
672	690	517.252109281337	35.4776119402985
672	700	515.188930169308	35.4776119402985
672	710	513.338332354038	35.4776119402985
672	720	511.269917311455	35.4776119402985
672	730	512.800005006804	35.4776119402985
672	740	508.409287201562	35.4776119402985
672	750	511.567239548219	35.4776119402985
672	760	504.864775309384	35.4776119402985
672	770	506.424756596243	35.4776119402985
672	780	501.700845387157	35.4776119402985
672	790	496.198596220297	35.4776119402985
672	800	493.689265585302	35.4776119402985
672	810	483.224698878867	35.4776119402985
672	820	482.72300743497	35.4776119402985
672	830	491.599854624999	35.4776119402985
672	840	497.753251757174	35.4776119402985
672	850	497.636786686223	35.4776119402985
672	860	490.578263434655	35.4776119402985
672	870	482.215134334076	35.4776119402985
672	880	481.326771267904	35.4776119402985
672	890	488.095701886357	35.4776119402985
672	900	493.605461781419	35.4776119402985
672	910	490.158797998908	35.4776119402985
672	920	483.014427301718	35.4776119402985
672	930	489.561302956003	35.4776119402985
672	940	493.509896693874	35.4776119402985
672	950	484.200103419979	35.4776119402985
672	960	479.587179184511	35.4776119402985
672	970	486.653743818379	35.4776119402985
672	980	493.308771235035	35.4776119402985
672	990	486.111804968581	35.4776119402985
672	1000	476.753564859823	35.4776119402985
672	1010	471.022397608933	35.4776119402985
672	1020	473.708497433104	35.4776119402985
672	1030	481.337346594719	35.4776119402985
672	1040	486.209247219896	35.4776119402985
672	1050	483.182253223984	35.4776119402985
672	1060	475.888557125516	35.4776119402985
672	1070	472.745577916793	35.4776119402985
672	1080	469.161317332082	35.4776119402985
672	1090	463.998558025184	35.4776119402985
672	1100	463.031228294615	35.4776119402985
672	1110	466.092104604094	35.4776119402985
672	1120	471.902193020284	35.4776119402985
672	1130	473.13644455628	35.4776119402985
672	1140	474.584000630997	35.4776119402985
672	1150	473.610318694269	35.4776119402985
672	1160	473.611038890618	35.4776119402985
673	1240	461.1678600271	35.4776119402985
673	1250	464.462234623224	35.4776119402985
673	1260	457.228037457107	35.4776119402985
673	1270	454.156816392493	35.4776119402985
673	1280	451.298795394909	35.4776119402985
673	1290	448.992162220972	35.4776119402985
673	1300	449.567611557974	35.4776119402985
673	1310	443.080373327406	35.4776119402985
673	1320	435.279296558218	35.4776119402985
673	1330	431.319740358146	35.4776119402985
673	1340	428.548396283401	35.4776119402985
673	1350	430.011880763882	35.4776119402985
673	1360	430.501771085127	35.4776119402985
673	1370	430.525712169199	35.4776119402985
673	1380	427.386944969944	35.4776119402985
673	1390	421.657301342351	35.4776119402985
673	1400	411.054834540545	35.4776119402985
673	1410	403.352817394347	35.4776119402985
673	1420	406.657954506488	35.4776119402985
673	1430	407.372487581235	35.4776119402985
673	1440	409.845095421283	35.4776119402985
673	1450	404.308385333652	35.4776119402985
673	1460	400.450309710465	35.4776119402985
673	1470	395.584642225471	35.4776119402985
673	1480	391.873912842933	35.4776119402985
673	1490	388.659971218667	35.4776119402985
673	1500	387.447975024676	35.4776119402985
673	1510	386.1917389732	35.4776119402985
673	1520	381.900543112373	35.4776119402985
673	1530	378.976473989339	35.4776119402985
673	1540	379.281003522763	35.4776119402985
673	1550	380.353066863679	35.4776119402985
673	1560	376.876123596986	35.4776119402985
673	1570	371.474600929111	35.4776119402985
673	1580	368.380245697473	35.4776119402985
673	1590	369.98773199788	35.4776119402985
673	1600	368.437724068885	35.4776119402985
673	1610	370.996473235089	35.4776119402985
673	1620	367.624018642971	35.4776119402985
673	1630	355.97588907112	35.4776119402985
673	1640	351.51722772431	35.4776119402985
673	1650	346.689114647406	35.4776119402985
673	1660	338.876181944713	35.4776119402985
673	1670	339.364529843641	35.4776119402985
673	1680	342.747928872793	35.4776119402985
673	1690	347.256473086932	35.4776119402985
673	1700	354.52327622127	35.4776119402985
673	1710	360.416860038061	35.4776119402985
673	1720	366.704119924145	35.4776119402985
673	1730	373.346344179765	35.4776119402985
673	1740	371.325571668429	35.4776119402985
673	1750	364.327936606164	35.4776119402985
673	1760	355.917119365574	35.4776119402985
673	1770	350.530630480346	35.4776119402985
673	1780	343.924635922256	35.4776119402985
673	1790	340.29211311139	35.4776119402985
673	1800	340.05142534209	35.4776119402985
673	1810	349.524789398976	35.4776119402985
673	1820	355.239451548823	35.4776119402985
673	1830	358.801471490654	35.4776119402985
673	1840	353.506657808549	35.4776119402985
673	1850	347.022194989787	35.4776119402985
673	1860	337.585269337549	35.4776119402985
673	1870	336.078335368951	35.4776119402985
673	1880	329.710348278136	35.4776119402985
673	1890	323.171742732857	35.4776119402985
673	1900	323.297319838923	35.4776119402985
673	1910	324.265768661099	35.4776119402985
673	1920	327.515982834809	35.4776119402985
673	1930	329.509384128552	35.4776119402985
673	1940	335.777844267182	35.4776119402985
673	1950	341.595433929398	35.4776119402985
673	1960	343.20803061847	35.4776119402985
673	1970	350.343544974186	35.4776119402985
673	1980	353.93451868197	35.4776119402985
673	1990	353.736960172254	35.4776119402985
673	2000	351.968216986437	35.4776119402985
673	2010	353.454004108544	35.4776119402985
673	2020	348.388574514444	35.4776119402985
673	2030	337.646306863075	35.4776119402985
673	2040	332.923330666314	35.4776119402985
673	2050	322.651907949913	35.4776119402985
673	2060	315.364289539167	35.4776119402985
673	2070	311.063338889698	35.4776119402985
673	2080	301.66810854429	35.4776119402985
673	2090	300.986201894963	35.4776119402985
673	2100	300.41668964657	35.4776119402985
673	2110	306.45263181186	35.4776119402985
673	2120	309.442794129989	35.4776119402985
673	2130	311.483709307936	35.4776119402985
673	2140	317.977981470187	35.4776119402985
673	2150	324.559248392475	35.4776119402985
673	2160	326.872803532318	35.4776119402985
673	2170	323.090195378394	35.4776119402985
673	2180	314.22932890459	35.4776119402985
673	2190	305.810863764087	35.4776119402985
673	2200	293.756478104067	35.4776119402985
673	2210	285.866003232323	35.4776119402985
673	2220	289.544412235256	35.4776119402985
673	2230	290.114280062246	35.4776119402985
673	2240	295.231250934214	35.4776119402985
673	2250	297.103259188446	35.4776119402985
673	2260	292.843255750477	35.4776119402985
673	2270	293.840497375816	35.4776119402985
674	1240	511.357791025719	35.4776119402985
674	1250	515.228262011145	35.4776119402985
674	1260	521.479197609632	35.4776119402985
674	1270	530.471722404273	35.4776119402985
674	1280	530.639721322907	35.4776119402985
674	1290	536.43588316595	35.4776119402985
674	1300	541.520797434769	35.4776119402985
674	1310	542.822357061426	35.4776119402985
674	1320	544.974004599178	35.4776119402985
674	1330	550.917632763731	35.4776119402985
674	1340	555.375933981803	35.4776119402985
674	1350	556.533974194797	35.4776119402985
674	1360	555.386674886585	35.4776119402985
674	1370	555.817607999513	35.4776119402985
674	1380	553.968834448687	35.4776119402985
674	1390	557.584521238932	35.4776119402985
674	1400	562.965712703601	35.4776119402985
674	1410	569.917140331119	35.4776119402985
674	1420	571.820717522424	35.4776119402985
674	1430	577.194052383093	35.4776119402985
674	1440	580.224346625232	35.4776119402985
674	1450	585.172691309523	35.4776119402985
674	1460	588.946879923003	35.4776119402985
674	1470	591.587303775664	35.4776119402985
674	1480	597.060074089386	35.4776119402985
674	1490	598.071414395542	35.4776119402985
674	1500	603.070744436846	35.4776119402985
674	1510	613.979075979896	35.4776119402985
674	1520	619.231092110055	35.4776119402985
674	1530	626.838077838051	35.4776119402985
674	1540	623.07432165554	35.4776119402985
674	1550	618.51222617172	35.4776119402985
674	1560	612.600332762849	35.4776119402985
674	1570	605.534177004454	35.4776119402985
674	1580	599.149135592591	35.4776119402985
674	1590	604.003431250129	35.4776119402985
674	1600	610.777582409127	35.4776119402985
674	1610	621.383171627198	35.4776119402985
674	1620	629.868626968184	35.4776119402985
674	1630	636.196085406085	35.4776119402985
674	1640	635.791294805095	35.4776119402985
674	1650	628.441107909182	35.4776119402985
674	1660	627.616054608647	35.4776119402985
674	1670	627.207081459484	35.4776119402985
674	1680	621.421841978213	35.4776119402985
674	1690	615.653596615426	35.4776119402985
674	1700	613.418335503086	35.4776119402985
674	1710	617.437455380744	35.4776119402985
674	1720	631.146118021994	35.4776119402985
674	1730	642.388837476269	35.4776119402985
674	1740	644.831205106717	35.4776119402985
674	1750	636.581494030278	35.4776119402985
674	1760	627.1422554988	35.4776119402985
674	1770	623.133224345194	35.4776119402985
674	1780	627.926281171675	35.4776119402985
674	1790	636.445871044023	35.4776119402985
674	1800	641.732793157435	35.4776119402985
674	1810	644.427913645321	35.4776119402985
674	1820	656.674273643821	35.4776119402985
674	1830	661.739033417589	35.4776119402985
674	1840	661.789904772915	35.4776119402985
674	1850	660.437208666851	35.4776119402985
674	1860	654.995540037303	35.4776119402985
674	1870	649.57966468251	35.4776119402985
674	1880	642.876430855803	35.4776119402985
674	1890	637.021070880018	35.4776119402985
674	1900	632.847076550138	35.4776119402985
674	1910	640.943346613739	35.4776119402985
674	1920	652.684465839169	35.4776119402985
674	1930	663.530579976567	35.4776119402985
674	1940	667.688982833294	35.4776119402985
674	1950	652.015965784061	35.4776119402985
674	1960	639.528536630794	35.4776119402985
674	1970	631.565059634935	35.4776119402985
674	1980	631.008794739336	35.4776119402985
674	1990	638.897967214089	35.4776119402985
674	2000	653.292692015073	35.4776119402985
674	2010	663.303297201622	35.4776119402985
674	2020	658.847187929784	35.4776119402985
674	2030	648.017804435721	35.4776119402985
674	2040	641.806622756069	35.4776119402985
674	2050	638.917670468512	35.4776119402985
674	2060	645.237521092277	35.4776119402985
674	2070	655.130081682183	35.4776119402985
674	2080	658.414384147727	35.4776119402985
674	2090	649.15422568371	35.4776119402985
674	2100	647.007047664193	35.4776119402985
674	2110	642.690246406978	35.4776119402985
674	2120	639.939036164909	35.4776119402985
674	2130	638.603131835497	35.4776119402985
674	2140	645.828858496669	35.4776119402985
674	2150	652.204616297574	35.4776119402985
674	2160	644.42692114053	35.4776119402985
674	2170	635.10196465861	35.4776119402985
674	2180	631.871392000332	35.4776119402985
674	2190	641.459940676054	35.4776119402985
674	2200	651.000869381651	35.4776119402985
674	2210	652.904674271769	35.4776119402985
674	2220	643.345706339914	35.4776119402985
674	2230	641.055847061282	35.4776119402985
674	2240	642.673671279759	35.4776119402985
674	2250	644.021109563543	35.4776119402985
674	2260	647.380221995973	35.4776119402985
674	2270	646.071066111077	35.4776119402985
674	2280	646.430236166055	35.4776119402985
675	2310	253.78621486169	35.4776119402985
675	2320	251.675450818119	35.4776119402985
675	2330	244.073374559812	35.4776119402985
675	2340	234.303636070168	35.4776119402985
675	2350	231.612654026973	35.4776119402985
675	2360	226.235831719344	35.4776119402985
675	2370	224.725202722711	35.4776119402985
675	2380	223.503367038506	35.4776119402985
675	2390	219.955827656306	35.4776119402985
675	2400	222.873488225311	35.4776119402985
675	2410	225.491168576598	35.4776119402985
675	2420	228.893135698945	35.4776119402985
675	2430	231.629398335187	35.4776119402985
675	2440	237.214988010298	35.4776119402985
675	2450	249.399307364708	35.4776119402985
675	2460	257.87650749333	35.4776119402985
675	2470	266.223687560629	35.4776119402985
675	2480	264.653572677974	35.4776119402985
675	2490	258.551070877775	35.4776119402985
675	2500	250.483844109188	35.4776119402985
675	2510	246.276564297379	35.4776119402985
675	2520	237.902543768849	35.4776119402985
675	2530	236.673314137637	35.4776119402985
675	2540	234.434715090574	35.4776119402985
675	2550	239.581405542116	35.4776119402985
675	2560	235.602214215505	35.4776119402985
675	2570	237.876424665794	35.4776119402985
675	2580	239.717255996971	35.4776119402985
675	2590	237.926790594584	35.4776119402985
675	2600	245.426421517838	35.4776119402985
676	2310	308.644153519738	35.4776119402985
676	2320	314.236329247306	35.4776119402985
676	2330	312.794183638933	35.4776119402985
676	2340	314.396119478097	35.4776119402985
676	2350	315.53663103511	35.4776119402985
676	2360	318.993910167222	35.4776119402985
676	2370	323.565539238511	35.4776119402985
676	2380	328.534841204348	35.4776119402985
676	2390	333.036634604348	35.4776119402985
676	2400	333.609298276453	35.4776119402985
676	2410	331.0184531748	35.4776119402985
676	2420	333.312554933968	35.4776119402985
676	2430	327.799069862353	35.4776119402985
676	2440	327.786890320686	35.4776119402985
676	2450	332.743505665138	35.4776119402985
676	2460	336.061977366623	35.4776119402985
676	2470	338.122971958416	35.4776119402985
676	2480	339.802527118663	35.4776119402985
676	2490	341.501291901168	35.4776119402985
676	2500	341.918837624387	35.4776119402985
676	2510	338.321781588867	35.4776119402985
676	2520	337.59062199287	35.4776119402985
676	2530	334.710240610639	35.4776119402985
676	2540	334.555672399815	35.4776119402985
676	2550	335.248529746931	35.4776119402985
676	2560	337.046726302138	35.4776119402985
676	2570	335.269515936628	35.4776119402985
676	2580	337.090188584109	35.4776119402985
676	2590	338.384210547532	35.4776119402985
676	2600	340.352581035024	35.4776119402985
676	2610	342.448488214973	35.4776119402985
676	2620	353.145028516305	35.4776119402985
676	2630	370.138034450165	35.4776119402985
676	2640	386.280942048053	35.4776119402985
676	2650	401.56757214596	35.4776119402985
676	2660	412.015503894366	35.4776119402985
676	2670	417.069634921706	35.4776119402985
676	2680	427.670015480602	35.4776119402985
676	2690	431.748026797242	35.4776119402985
676	2700	436.824169698613	35.4776119402985
677	1840	30.4993861436928	NaN
677	1850	30.7913222916079	NaN
677	1860	31.3716028755596	NaN
677	1870	32.7292440440087	NaN
677	1880	32.8535318178484	NaN
677	1890	34.5748431452631	NaN
677	1900	33.4943919906776	NaN
677	1910	31.6570718726292	NaN
677	1920	36.79933309411	NaN
677	1930	43.1160134817487	NaN
677	1940	42.6710100922872	NaN
677	1950	38.8544548974024	NaN
677	1960	40.1729058805408	NaN
677	1970	40.8463527510403	NaN
677	1980	41.5312289300945	NaN
677	1990	40.898820888995	NaN
677	2000	42.2485570819115	NaN
677	2010	43.4706940393454	NaN
677	2020	48.6882034069199	NaN
677	2030	53.0758315390394	NaN
677	2040	60.2519919015937	NaN
677	2050	66.6698098194444	NaN
677	2060	67.6155294930513	NaN
677	2070	72.264147710861	NaN
677	2080	77.4694883868909	NaN
677	2090	83.8882346895147	NaN
677	2100	89.3219726598543	NaN
677	2110	95.956957837586	NaN
677	2120	101.522211140164	NaN
677	2130	107.586971418652	NaN
677	2140	114.43929344617	NaN
677	2150	120.546414960652	NaN
677	2160	126.955880014207	NaN
677	2170	132.440230746949	NaN
677	2180	137.795978282919	NaN
677	2190	142.315921453716	NaN
677	2200	147.527296860731	NaN
677	2210	155.392100997435	NaN
677	2220	161.836711287186	NaN
677	2230	164.628067248343	NaN
677	2240	165.402641012091	NaN
677	2250	158.326449362782	NaN
678	920	29.8948548838176	NaN
678	930	33.0190511557188	NaN
678	940	39.3384748822484	NaN
678	950	50.5978385955263	NaN
678	960	63.9619989924963	NaN
678	970	70.8234884389015	NaN
678	980	79.5408249261414	NaN
678	990	89.2105252296652	NaN
678	1000	99.2823710299811	NaN
678	1010	107.220359003848	NaN
678	1020	115.453675003004	NaN
678	1030	122.804855851042	NaN
678	1040	131.663890908281	NaN
678	1050	139.217514352683	NaN
678	1060	145.789816245479	NaN
678	1070	152.252238150818	NaN
678	1080	157.380185899236	NaN
678	1090	163.732224007739	NaN
678	1100	171.271258930358	NaN
678	1110	180.147665679449	NaN
678	1120	185.862106910245	NaN
678	1130	190.830193580743	NaN
678	1140	197.743847771125	NaN
678	1150	201.342146718373	22.7462686567164
678	1160	207.10877698974	22.7462686567164
678	1170	209.636301111715	22.7462686567164
678	1180	213.721372461868	22.7462686567164
678	1190	221.620696526563	22.7462686567164
678	1200	227.531065475169	22.7462686567164
678	1210	228.621116968959	22.7462686567164
678	1220	227.836638887903	22.7462686567164
678	1230	227.740811710186	22.7462686567164
678	1240	229.704332224208	22.7462686567164
678	1250	233.910153765187	22.7462686567164
678	1260	238.152862373776	22.7462686567164
678	1270	238.453926878293	22.7462686567164
678	1280	243.051457461406	22.7462686567164
678	1290	247.584054469406	22.7462686567164
678	1300	251.938471117131	22.7462686567164
678	1310	256.912586980083	22.7462686567164
678	1320	263.67766961941	22.7462686567164
678	1330	267.445692892947	22.7462686567164
678	1340	271.330034477833	22.7462686567164
678	1350	275.980867983337	22.7462686567164
678	1360	281.108860208366	22.7462686567164
678	1370	284.164960685502	22.7462686567164
678	1380	288.995928738395	22.7462686567164
678	1390	293.395776559821	22.7462686567164
678	1400	298.427737062781	22.7462686567164
678	1410	305.10240615117	22.7462686567164
678	1420	312.268197894712	22.7462686567164
678	1430	318.55856842304	22.7462686567164
678	1440	326.389007000651	22.7462686567164
678	1450	333.723750142382	22.7462686567164
678	1460	341.00470925092	22.7462686567164
678	1470	346.480092183904	22.7462686567164
678	1480	352.740771662148	22.7462686567164
678	1490	358.312649659746	22.7462686567164
678	1500	362.96033258313	22.7462686567164
678	1510	368.909131601454	22.7462686567164
678	1520	376.537586791471	22.7462686567164
678	1530	383.352064295983	22.7462686567164
678	1540	389.76160938033	22.7462686567164
678	1550	392.522307497833	22.7462686567164
678	1560	397.555889708452	22.7462686567164
678	1570	404.625829155901	22.7462686567164
678	1580	409.76402686946	22.7462686567164
678	1590	415.221770754596	22.7462686567164
678	1600	423.03594759154	22.7462686567164
678	1610	425.880262289913	22.7462686567164
678	1620	431.059631028387	22.7462686567164
678	1630	439.110656853612	22.7462686567164
678	1640	441.676909882435	22.7462686567164
678	1650	444.928025378362	22.7462686567164
678	1660	448.786826538428	22.7462686567164
678	1670	454.221598201835	22.7462686567164
678	1680	455.57818239442	22.7462686567164
678	1690	456.411177768223	22.7462686567164
678	1700	459.448460338578	22.7462686567164
678	1710	461.358797644968	22.7462686567164
678	1720	465.094327141317	22.7462686567164
678	1730	463.925489814367	22.7462686567164
678	1740	466.844456895613	22.7462686567164
678	1750	461.856877082293	22.7462686567164
678	1760	459.884560929588	22.7462686567164
678	1770	464.949297793192	22.7462686567164
678	1780	466.177131121651	22.7462686567164
678	1790	468.720991529745	22.7462686567164
678	1800	465.607637122353	22.7462686567164
678	1810	468.694184054002	22.7462686567164
678	1820	467.847085209382	22.7462686567164
678	1830	472.562565982084	22.7462686567164
678	1840	469.366977132871	22.7462686567164
678	1850	465.125351107756	22.7462686567164
678	1860	465.00334992106	22.7462686567164
678	1870	458.588151967895	22.7462686567164
678	1880	455.951194202004	22.7462686567164
679	1000	29.5909568624196	NaN
679	1010	31.921740497621	NaN
679	1020	35.2787850607272	NaN
679	1030	45.3929591586829	NaN
679	1040	59.4902220624735	NaN
679	1050	69.118547833396	NaN
679	1060	70.8548291544896	NaN
679	1070	71.6431588961103	NaN
679	1080	71.4899267587612	NaN
679	1090	71.9098257431568	NaN
679	1100	84.6886414313344	NaN
679	1110	93.5130300384875	NaN
679	1120	97.9933303652427	NaN
679	1130	104.397302867354	NaN
679	1140	116.425366542804	NaN
679	1150	123.093709543553	NaN
679	1160	128.162136236054	NaN
679	1170	134.805876165171	NaN
679	1180	136.406256061803	NaN
679	1190	131.7472370616	NaN
679	1200	129.436126673446	NaN
679	1210	125.532385480418	NaN
679	1220	122.975556985547	NaN
679	1230	120.588999662508	NaN
679	1240	123.490197771415	NaN
679	1250	129.513712746104	NaN
679	1260	134.293779051661	NaN
679	1270	141.767584315726	NaN
679	1280	149.342554239171	NaN
679	1290	153.555286833565	NaN
679	1300	156.982452562006	NaN
679	1310	168.917194571945	NaN
679	1320	178.358361387582	NaN
679	1330	178.79920624055	NaN
679	1340	183.994262830705	NaN
679	1350	188.167554040491	NaN
679	1360	190.215335017096	NaN
679	1370	189.951209016873	NaN
679	1380	195.851501771589	NaN
679	1390	208.34789036149	22.7462686567164
679	1400	217.360185540623	22.7462686567164
679	1410	220.988151076689	22.7462686567164
679	1420	232.313088130362	22.7462686567164
679	1430	236.122075215881	22.7462686567164
679	1440	235.790453477022	22.7462686567164
679	1450	233.882029841894	22.7462686567164
679	1460	236.719045682466	22.7462686567164
679	1470	240.153476302291	22.7462686567164
679	1480	242.22711305335	22.7462686567164
679	1490	251.542439146518	22.7462686567164
679	1500	266.429085107486	22.7462686567164
679	1510	282.61002047837	22.7462686567164
679	1520	294.888185145362	22.7462686567164
679	1530	308.285693820464	22.7462686567164
679	1540	317.29350577565	22.7462686567164
679	1550	318.815881144177	22.7462686567164
679	1560	317.414075602885	22.7462686567164
679	1570	316.699832778549	22.7462686567164
679	1580	317.498513034454	22.7462686567164
679	1590	315.031735500721	22.7462686567164
679	1600	308.423161159411	22.7462686567164
679	1610	303.775320606819	22.7462686567164
679	1620	299.291159905623	22.7462686567164
679	1630	294.827994963526	22.7462686567164
679	1640	286.869588105799	22.7462686567164
679	1650	278.653359160937	22.7462686567164
679	1660	271.674300554723	22.7462686567164
679	1670	269.618548398766	22.7462686567164
679	1680	272.309076836482	22.7462686567164
679	1690	273.674745083138	22.7462686567164
679	1700	271.921671558252	22.7462686567164
679	1710	266.189596204104	22.7462686567164
679	1720	262.128691684521	22.7462686567164
679	1730	262.820233781136	22.7462686567164
679	1740	268.664144012494	22.7462686567164
679	1750	274.907360333398	22.7462686567164
679	1760	283.213202949439	22.7462686567164
679	1770	291.650522037103	22.7462686567164
679	1780	299.453692721098	22.7462686567164
679	1790	308.14315760737	22.7462686567164
679	1800	315.389456472408	22.7462686567164
679	1810	320.989946831164	22.7462686567164
679	1820	325.811618567789	22.7462686567164
679	1830	330.713877225861	22.7462686567164
679	1840	334.637016189051	22.7462686567164
679	1850	337.969656095575	22.7462686567164
679	1860	343.837421792501	22.7462686567164
679	1870	346.823589649491	22.7462686567164
679	1880	348.095310175742	22.7462686567164
679	1890	346.711857495109	22.7462686567164
679	1900	343.629563783504	22.7462686567164
679	1910	343.619956384726	22.7462686567164
679	1920	342.013774750186	22.7462686567164
679	1930	334.617146103488	22.7462686567164
679	1940	329.251570192556	22.7462686567164
679	1950	324.673727936922	22.7462686567164
679	1960	313.461879737987	22.7462686567164
679	1970	310.258013584618	22.7462686567164
679	1980	310.885337228875	22.7462686567164
679	1990	314.614777729805	22.7462686567164
680	1930	433.762410749633	22.7462686567164
680	1940	446.150540939716	22.7462686567164
680	1950	437.451295994401	22.7462686567164
680	1960	423.896360708662	22.7462686567164
680	1970	437.706380143368	22.7462686567164
680	1980	436.929043941023	22.7462686567164
680	1990	437.412583613188	22.7462686567164
680	2000	432.044076071357	22.7462686567164
680	2010	427.865689901605	22.7462686567164
680	2020	421.686338687093	22.7462686567164
680	2030	414.471856906441	22.7462686567164
680	2040	409.777003880282	22.7462686567164
680	2050	406.845637722719	22.7462686567164
680	2060	411.062880885853	22.7462686567164
680	2070	412.681868261577	22.7462686567164
680	2080	412.696510561734	22.7462686567164
680	2090	414.000153374765	22.7462686567164
680	2100	416.677589650441	22.7462686567164
680	2110	422.235120633678	22.7462686567164
680	2120	425.366784253412	22.7462686567164
680	2130	423.102458956787	22.7462686567164
680	2140	422.072407840272	22.7462686567164
680	2150	424.754344214043	22.7462686567164
680	2160	425.01136669689	22.7462686567164
680	2170	424.254430988429	22.7462686567164
680	2180	428.055808954019	22.7462686567164
680	2190	432.343871290989	22.7462686567164
680	2200	435.550475633197	22.7462686567164
680	2210	432.70797278781	22.7462686567164
680	2220	431.170887497997	22.7462686567164
680	2230	434.434411198169	22.7462686567164
680	2240	438.797085781674	22.7462686567164
680	2250	441.873879976831	22.7462686567164
680	2260	445.440513903638	22.7462686567164
680	2270	450.243759575873	22.7462686567164
680	2280	455.737314040709	22.7462686567164
680	2290	459.021857229006	22.7462686567164
680	2300	462.071368551196	22.7462686567164
680	2310	465.07974827909	22.7462686567164
680	2320	466.094408599552	22.7462686567164
680	2330	466.236144091988	22.7462686567164
680	2340	467.848215945816	22.7462686567164
680	2350	470.802780546921	22.7462686567164
680	2360	475.701957220943	22.7462686567164
680	2370	479.733231247716	22.7462686567164
680	2380	481.749595761861	22.7462686567164
680	2390	484.68025514342	22.7462686567164
680	2400	483.089844361406	22.7462686567164
680	2410	487.007594052492	22.7462686567164
680	2420	492.151508833469	22.7462686567164
680	2430	494.128908818889	22.7462686567164
680	2440	495.565309636834	22.7462686567164
680	2450	498.581143050294	22.7462686567164
680	2460	501.132472753817	22.7462686567164
680	2470	503.706825943659	22.7462686567164
680	2480	504.418476084036	22.7462686567164
680	2490	503.72942979176	22.7462686567164
680	2500	504.710421353358	22.7462686567164
680	2510	507.275141704392	22.7462686567164
680	2520	509.737341891487	22.7462686567164
680	2530	511.590750310443	22.7462686567164
680	2540	513.723286803193	22.7462686567164
680	2550	517.723420329245	22.7462686567164
680	2560	521.120581756607	22.7462686567164
680	2570	523.929483528245	22.7462686567164
680	2580	526.361036287332	22.7462686567164
680	2590	530.663097833001	22.7462686567164
680	2600	533.163616204511	22.7462686567164
680	2610	534.815052605969	22.7462686567164
680	2620	534.752336813394	22.7462686567164
680	2630	537.917926067965	22.7462686567164
680	2640	540.306123355949	22.7462686567164
680	2650	541.718459288796	22.7462686567164
680	2660	540.480604271551	22.7462686567164
680	2670	541.426223250396	22.7462686567164
680	2680	543.481858571809	22.7462686567164
680	2690	546.60317268811	22.7462686567164
680	2700	551.039320525431	22.7462686567164
681	2060	287.510833506788	22.7462686567164
681	2070	278.576928440057	22.7462686567164
681	2080	278.264610171882	22.7462686567164
681	2090	273.042568937248	22.7462686567164
681	2100	270.60640290673	22.7462686567164
681	2110	273.89696984356	22.7462686567164
681	2120	267.911687229519	22.7462686567164
681	2130	266.222424356567	22.7462686567164
681	2140	259.65563368075	22.7462686567164
681	2150	256.470024216315	22.7462686567164
681	2160	252.749779151145	22.7462686567164
681	2170	249.775821197048	22.7462686567164
681	2180	249.230665991668	22.7462686567164
681	2190	248.150092045797	22.7462686567164
681	2200	245.666415968389	22.7462686567164
681	2210	240.285402218256	22.7462686567164
681	2220	237.470841716052	22.7462686567164
681	2230	230.991104776131	22.7462686567164
681	2240	225.677127470597	22.7462686567164
681	2250	222.010229310627	22.7462686567164
681	2260	219.883001612444	22.7462686567164
681	2270	212.638946114569	22.7462686567164
681	2280	208.158747099944	22.7462686567164
681	2290	203.613708547225	22.7462686567164
681	2300	195.027594366312	NaN
681	2310	187.821693050712	NaN
681	2320	180.244000246215	NaN
681	2330	172.161637227618	NaN
681	2340	165.822203655577	NaN
681	2350	159.868590987469	NaN
681	2360	157.400436750342	NaN
681	2370	148.717002786811	NaN
681	2380	142.946575192539	NaN
681	2390	140.313320279312	NaN
681	2400	135.306370683712	NaN
681	2410	130.124198537293	NaN
681	2420	123.534136123055	NaN
681	2430	120.656329856064	NaN
681	2440	118.386010278163	NaN
681	2450	113.385917287072	NaN
681	2460	102.959636219649	NaN
681	2470	95.218114093182	NaN
681	2480	91.0684345684837	NaN
681	2490	78.4972380855731	NaN
681	2500	66.6474397871588	NaN
681	2510	52.9994747482315	NaN
681	2520	39.472490362294	NaN
681	2530	38.4559356267435	NaN
681	2540	36.7935957442322	NaN
681	2550	35.5580517656099	NaN
681	2560	33.4148409621191	NaN
681	2570	29.2127066520182	NaN
682	2060	341.433790610944	22.7462686567164
682	2070	341.464045546915	22.7462686567164
682	2080	345.6932235002	22.7462686567164
682	2090	348.426136255606	22.7462686567164
682	2100	348.832040988388	22.7462686567164
682	2110	352.69745483726	22.7462686567164
682	2120	347.765738386058	22.7462686567164
682	2130	341.273558174178	22.7462686567164
682	2140	337.818903817819	22.7462686567164
682	2150	334.548727062001	22.7462686567164
682	2160	331.864661285856	22.7462686567164
682	2170	327.648282462661	22.7462686567164
682	2180	322.069167889745	22.7462686567164
682	2190	317.586077571395	22.7462686567164
682	2200	317.299231753798	22.7462686567164
682	2210	317.575092795294	22.7462686567164
682	2220	322.378288271168	22.7462686567164
682	2230	326.126048118368	22.7462686567164
682	2240	333.749906890185	22.7462686567164
682	2250	340.613960655923	22.7462686567164
682	2260	352.124992835123	22.7462686567164
682	2270	359.117926740245	22.7462686567164
682	2280	369.253724989876	22.7462686567164
682	2290	372.709464625768	22.7462686567164
682	2300	370.553416867677	22.7462686567164
682	2310	368.217095657099	22.7462686567164
682	2320	366.085180533642	22.7462686567164
682	2330	363.573407109212	22.7462686567164
682	2340	360.107819785315	22.7462686567164
682	2350	354.016109556475	22.7462686567164
682	2360	347.706670444012	22.7462686567164
682	2370	340.740931963764	22.7462686567164
682	2380	334.88677808538	22.7462686567164
682	2390	331.927419640806	22.7462686567164
682	2400	336.660467710503	22.7462686567164
682	2410	343.150931769858	22.7462686567164
682	2420	342.39865857819	22.7462686567164
682	2430	340.160630807056	22.7462686567164
682	2440	341.003330000619	22.7462686567164
682	2450	346.196719572691	22.7462686567164
682	2460	347.710392490504	22.7462686567164
682	2470	343.517836300967	22.7462686567164
682	2480	340.887592400148	22.7462686567164
682	2490	347.848352516226	22.7462686567164
682	2500	360.555050843114	22.7462686567164
682	2510	369.959176479272	22.7462686567164
682	2520	378.005749566802	22.7462686567164
682	2530	385.707518341537	22.7462686567164
682	2540	391.695826503226	22.7462686567164
682	2550	398.783642046875	22.7462686567164
682	2560	407.279355622124	22.7462686567164
682	2570	414.126631532958	22.7462686567164
682	2580	421.013860388492	22.7462686567164
682	2590	425.916381352368	22.7462686567164
682	2600	432.504247584514	22.7462686567164
682	2610	437.123358257586	22.7462686567164
682	2620	439.358838007899	22.7462686567164
682	2630	443.286174298965	22.7462686567164
682	2640	442.445284566668	22.7462686567164
682	2650	442.024955125557	22.7462686567164
682	2660	438.892367557297	22.7462686567164
682	2670	434.072298346154	22.7462686567164
682	2680	430.286480305301	22.7462686567164
682	2690	424.576670309445	22.7462686567164
682	2700	419.57282157616	22.7462686567164
683	40	1317.47034301685	NaN
683	50	1313.69114214434	NaN
683	60	1319.83962749243	NaN
683	70	1317.27015181533	NaN
683	80	1317.28627705291	NaN
683	90	1317.17476986151	NaN
683	100	1317.23509698179	NaN
683	110	1315.78044716646	NaN
683	120	1315.05838142643	NaN
683	130	1314.24918902426	NaN
683	140	1314.04300887428	NaN
683	150	1314.32584998345	NaN
683	160	1312.83242822284	NaN
683	170	1312.80958651847	NaN
683	180	1310.77772260982	NaN
683	190	1309.67234534869	NaN
683	200	1308.58145918007	NaN
683	210	1307.73767666557	NaN
683	220	1305.8332422287	NaN
683	230	1306.66099358427	NaN
683	240	1307.17016942735	NaN
683	250	1306.7246835093	NaN
683	260	1306.6997296728	NaN
683	270	1303.96246306727	NaN
683	280	1307.80490386624	NaN
683	290	1310.88179039497	NaN
683	300	1312.73930674531	NaN
683	310	1313.50373516877	NaN
683	320	1315.89989352648	NaN
683	330	1317.1717331978	NaN
683	340	1317.9105055317	NaN
683	350	1318.88451983792	NaN
683	360	1319.56968176405	NaN
683	370	1318.72189329267	NaN
683	380	1319.9363707423	NaN
683	390	1320.68991525011	NaN
683	400	1321.59701711439	NaN
683	410	1322.31036087119	NaN
683	420	1322.16197490331	NaN
683	430	1322.30643255909	NaN
683	440	1322.34210441281	NaN
683	450	1322.1390852236	NaN
683	460	1321.21544503287	NaN
683	470	1320.80538317882	NaN
683	480	1319.38585406831	NaN
683	490	1317.97070737965	NaN
683	500	1318.25883870019	NaN
683	510	1316.74211119875	NaN
683	520	1316.20585660671	NaN
683	530	1314.09754381222	NaN
683	540	1313.53726066828	NaN
683	550	1312.42552850905	NaN
683	560	1308.49290701732	NaN
683	570	1306.77902159636	NaN
683	580	1299.83843667101	NaN
683	590	1291.37941259922	NaN
683	600	1284.22212860078	NaN
683	610	1278.19923461446	NaN
683	620	1277.09864323889	NaN
683	630	1270.52380441419	NaN
683	640	1266.64412061542	NaN
683	650	1261.00240079677	NaN
683	660	1265.14339760604	NaN
683	670	1271.33308765761	NaN
683	680	1272.89611767708	NaN
683	690	1280.09991073795	NaN
683	700	1286.96978137235	NaN
683	710	1298.51888810244	NaN
683	720	1295.18909704982	NaN
683	730	1307.37941169578	NaN
683	740	1315.82671905116	NaN
683	750	1322.89232580099	NaN
683	760	1317.54196788918	NaN
683	770	1303.59230739416	NaN
683	780	1308.46851220055	NaN
684	220	160.925156797477	NaN
684	230	159.48017640163	NaN
684	240	157.856750114479	NaN
684	250	156.858769048977	NaN
684	260	155.233797638671	NaN
684	270	157.389347132498	NaN
684	280	158.355513487927	NaN
684	290	161.926691385604	NaN
684	300	157.729525236684	NaN
684	310	143.045001928269	NaN
684	320	150.078082399556	NaN
684	330	161.452208383685	NaN
684	340	154.922833872318	NaN
684	350	143.732066074613	NaN
684	360	145.961468873354	NaN
684	370	152.380437224514	NaN
684	380	153.95894902756	NaN
684	390	157.612102457038	NaN
684	400	159.652215377825	NaN
684	410	166.793114189065	NaN
684	420	173.975988358925	NaN
684	430	174.959450143856	NaN
684	440	176.333590619354	NaN
684	450	179.411945857254	NaN
684	460	182.141143492631	NaN
684	470	193.438387646343	25.4626865671642
684	480	204.622747632475	25.4626865671642
684	490	194.589581289215	25.4626865671642
684	500	185.575091728403	NaN
684	510	176.493197623624	NaN
684	520	175.033365766158	NaN
684	530	170.982137846786	NaN
684	540	160.556431391262	NaN
684	550	156.245756053419	NaN
685	560	174.505931289194	NaN
685	570	187.312320625503	NaN
685	580	192.102138720767	NaN
685	590	194.361717190578	25.4626865671642
685	600	200.112575562876	25.4626865671642
685	610	200.938319212703	25.4626865671642
685	620	207.646816689411	25.4626865671642
685	630	212.394795228801	25.4626865671642
685	640	215.104647652465	25.4626865671642
685	650	218.728452418026	25.4626865671642
685	660	225.366826790627	25.4626865671642
685	670	231.410801366972	25.4626865671642
685	680	245.517255163248	25.4626865671642
685	690	241.297472427691	25.4626865671642
685	700	240.36289969764	25.4626865671642
685	710	237.690525685909	25.4626865671642
685	720	236.248601469036	25.4626865671642
685	730	235.0078045492	25.4626865671642
685	740	225.435485217835	25.4626865671642
685	750	217.628314845247	25.4626865671642
685	760	209.973812254473	25.4626865671642
685	770	208.037388108066	25.4626865671642
685	780	204.677425519211	25.4626865671642
685	790	201.995318446664	25.4626865671642
685	800	196.80940999708	25.4626865671642
685	810	192.475586480871	NaN
685	820	190.386434767269	NaN
685	830	187.865540411698	NaN
685	840	185.392080412664	NaN
685	850	185.024166251404	NaN
685	860	197.003959359607	25.4626865671642
685	870	207.707578862999	25.4626865671642
685	880	216.311097661976	25.4626865671642
685	890	219.736133736868	25.4626865671642
685	900	224.500015320035	25.4626865671642
685	910	233.36847835259	25.4626865671642
685	920	240.904086214553	25.4626865671642
685	930	246.664671312554	25.4626865671642
685	940	252.330877725233	25.4626865671642
685	950	257.238534089597	25.4626865671642
685	960	258.437972935437	25.4626865671642
685	970	264.232149752284	25.4626865671642
685	980	269.262393044273	25.4626865671642
685	990	273.920609882535	25.4626865671642
685	1000	279.180608856093	25.4626865671642
685	1010	284.141455860429	25.4626865671642
685	1020	291.507606780501	25.4626865671642
685	1030	295.886440022419	25.4626865671642
685	1040	301.504094334907	25.4626865671642
685	1050	304.625319060379	25.4626865671642
685	1060	314.561816729701	25.4626865671642
685	1070	315.603851442744	25.4626865671642
685	1080	322.156620494249	25.4626865671642
685	1090	327.807113036782	25.4626865671642
685	1100	335.873250790177	25.4626865671642
685	1110	341.468204402199	25.4626865671642
685	1120	345.26633691981	25.4626865671642
685	1130	348.063515739804	25.4626865671642
685	1140	355.660664507749	25.4626865671642
685	1150	362.396197106036	25.4626865671642
685	1160	365.097767139822	25.4626865671642
685	1170	371.62115424461	25.4626865671642
685	1180	380.17761356372	25.4626865671642
685	1190	382.503327619527	25.4626865671642
685	1200	384.143147895935	25.4626865671642
685	1210	387.032137616699	25.4626865671642
685	1220	396.985728844529	25.4626865671642
685	1230	398.530450018146	25.4626865671642
685	1240	391.196535125021	25.4626865671642
685	1250	382.745559864339	25.4626865671642
685	1260	371.164456057682	25.4626865671642
685	1270	360.519913816274	25.4626865671642
685	1280	357.005138840722	25.4626865671642
685	1290	347.607597489915	25.4626865671642
685	1300	345.396385466278	25.4626865671642
685	1310	349.31174852931	25.4626865671642
685	1320	349.800776500592	25.4626865671642
685	1330	347.52926982169	25.4626865671642
686	1360	308.547564630024	25.4626865671642
686	1370	306.750942083634	25.4626865671642
686	1380	309.692538123761	25.4626865671642
686	1390	311.248494876189	25.4626865671642
686	1400	313.242208863247	25.4626865671642
686	1410	311.73892267638	25.4626865671642
686	1420	319.504984320597	25.4626865671642
686	1430	326.332125812899	25.4626865671642
686	1440	332.903802991008	25.4626865671642
686	1450	340.742516524974	25.4626865671642
686	1460	354.100614832151	25.4626865671642
686	1470	363.591292405938	25.4626865671642
686	1480	372.077801475413	25.4626865671642
686	1490	379.998583720953	25.4626865671642
686	1500	388.549503535093	25.4626865671642
686	1510	399.611232034442	25.4626865671642
686	1520	409.892721718089	25.4626865671642
686	1530	414.214459371919	25.4626865671642
686	1540	418.994696829726	25.4626865671642
686	1550	430.108527416176	25.4626865671642
686	1560	443.605496580928	25.4626865671642
686	1570	456.701047144981	25.4626865671642
686	1580	458.195743929738	25.4626865671642
686	1590	464.594450847858	25.4626865671642
686	1600	474.530895764456	25.4626865671642
686	1610	481.191697449888	25.4626865671642
686	1620	493.495841047356	25.4626865671642
686	1630	502.793987182289	25.4626865671642
686	1640	509.264357719461	25.4626865671642
686	1650	520.562625075025	25.4626865671642
686	1660	530.864795617329	25.4626865671642
686	1670	538.426216880998	25.4626865671642
686	1680	554.645990884487	25.4626865671642
686	1690	560.497242615567	25.4626865671642
686	1700	563.196867475283	25.4626865671642
686	1710	573.778952907621	25.4626865671642
686	1720	582.642291507424	25.4626865671642
686	1730	591.615303920037	25.4626865671642
686	1740	602.559509933641	25.4626865671642
686	1750	609.298783180236	25.4626865671642
686	1760	617.321876545589	25.4626865671642
686	1770	625.038757642444	25.4626865671642
686	1780	629.159649041445	25.4626865671642
686	1790	630.609337085848	25.4626865671642
686	1800	642.979727412999	25.4626865671642
686	1810	652.894072381448	25.4626865671642
686	1820	654.35050910282	25.4626865671642
686	1830	656.178840779228	25.4626865671642
686	1840	659.667849458652	25.4626865671642
686	1850	668.825795569522	25.4626865671642
686	1860	669.691333434789	25.4626865671642
686	1870	669.997014619123	25.4626865671642
686	1880	675.765496358761	25.4626865671642
686	1890	684.00376441419	25.4626865671642
686	1900	689.524769953656	25.4626865671642
686	1910	690.547490702921	25.4626865671642
686	1920	690.345044533485	25.4626865671642
686	1930	691.579938323796	25.4626865671642
686	1940	706.536170275455	25.4626865671642
686	1950	713.485347617069	25.4626865671642
686	1960	717.416139329177	25.4626865671642
686	1970	717.506341759493	25.4626865671642
686	1980	717.765689190387	25.4626865671642
686	1990	719.612518089291	25.4626865671642
686	2000	724.974909672765	25.4626865671642
686	2010	733.397576146277	25.4626865671642
686	2020	734.883252130806	25.4626865671642
686	2030	735.876537685361	25.4626865671642
686	2040	731.798716052606	25.4626865671642
686	2050	730.115009002264	25.4626865671642
686	2060	741.511360442048	25.4626865671642
686	2070	754.962921777449	25.4626865671642
686	2080	766.816993560217	25.4626865671642
686	2090	769.03012388654	25.4626865671642
686	2100	772.178859159331	25.4626865671642
686	2110	773.266206448826	25.4626865671642
686	2120	778.900165917841	25.4626865671642
686	2130	784.12221053868	25.4626865671642
686	2140	785.482267034779	25.4626865671642
686	2150	786.79886161829	25.4626865671642
686	2160	788.879332356564	25.4626865671642
686	2170	789.540289042997	25.4626865671642
686	2180	788.490427137378	25.4626865671642
686	2190	789.260664094956	25.4626865671642
686	2200	790.027771647915	25.4626865671642
686	2210	789.339303042783	25.4626865671642
686	2220	791.615277589423	25.4626865671642
686	2230	791.712127948732	25.4626865671642
686	2240	788.907597336117	25.4626865671642
686	2250	792.643960516292	25.4626865671642
686	2260	798.981546552485	25.4626865671642
686	2270	802.439880016392	25.4626865671642
686	2280	806.315329228092	25.4626865671642
686	2290	807.468440918684	25.4626865671642
686	2300	810.132114962865	25.4626865671642
686	2310	818.403302265761	25.4626865671642
686	2320	826.160195566012	25.4626865671642
686	2330	829.443615618142	25.4626865671642
686	2340	827.445008597815	25.4626865671642
686	2350	830.773131340831	25.4626865671642
686	2360	836.561926198061	25.4626865671642
686	2370	843.262700168961	25.4626865671642
686	2380	849.102785885553	25.4626865671642
686	2390	850.970527565896	25.4626865671642
686	2400	850.731956104567	25.4626865671642
686	2410	846.237767290497	25.4626865671642
686	2420	854.281232201362	25.4626865671642
686	2430	867.793738385152	25.4626865671642
686	2440	871.882011478054	25.4626865671642
686	2450	874.547361107793	25.4626865671642
686	2460	881.022022049125	25.4626865671642
686	2470	883.106613224165	25.4626865671642
686	2480	887.858410733058	25.4626865671642
686	2490	892.052062844594	25.4626865671642
686	2500	893.433914912923	25.4626865671642
686	2510	896.570716445989	25.4626865671642
686	2520	903.57653839646	25.4626865671642
686	2530	905.975748760863	25.4626865671642
686	2540	912.29211778832	25.4626865671642
686	2550	919.962032842519	25.4626865671642
686	2560	921.90673359923	25.4626865671642
686	2570	924.045458335358	25.4626865671642
686	2580	928.457323274765	25.4626865671642
686	2590	930.169740626264	25.4626865671642
686	2600	935.51277096264	25.4626865671642
686	2610	936.851463137524	25.4626865671642
686	2620	937.025829529904	25.4626865671642
686	2630	942.397453253105	25.4626865671642
686	2640	951.052952804804	25.4626865671642
686	2650	958.067549804627	25.4626865671642
686	2660	961.451601652702	25.4626865671642
686	2670	962.719375280304	25.4626865671642
686	2680	964.053660533923	25.4626865671642
686	2690	964.631238035076	25.4626865671642
687	1370	379.917352104519	25.4626865671642
687	1380	389.076466754158	25.4626865671642
687	1390	391.29792755475	25.4626865671642
687	1400	396.358929208652	25.4626865671642
687	1410	403.684264173352	25.4626865671642
687	1420	404.794643266463	25.4626865671642
687	1430	410.251461897401	25.4626865671642
687	1440	419.568781832934	25.4626865671642
687	1450	426.865792867208	25.4626865671642
687	1460	433.638268681057	25.4626865671642
687	1470	441.037080348985	25.4626865671642
687	1480	447.971465146382	25.4626865671642
687	1490	457.937961316703	25.4626865671642
687	1500	461.070124772953	25.4626865671642
687	1510	469.972384455277	25.4626865671642
687	1520	476.696788193382	25.4626865671642
687	1530	485.217858315192	25.4626865671642
687	1540	492.540849395624	25.4626865671642
687	1550	500.917197937887	25.4626865671642
687	1560	508.060404457048	25.4626865671642
687	1570	515.665576521405	25.4626865671642
687	1580	521.911519885481	25.4626865671642
687	1590	529.796882589324	25.4626865671642
687	1600	537.575472691862	25.4626865671642
687	1610	547.032813271171	25.4626865671642
687	1620	555.642082881336	25.4626865671642
687	1630	567.17704568778	25.4626865671642
687	1640	578.69078212795	25.4626865671642
687	1650	589.898801764634	25.4626865671642
687	1660	599.493433633351	25.4626865671642
687	1670	611.203379460796	25.4626865671642
687	1680	618.992117273803	25.4626865671642
687	1690	630.950846329105	25.4626865671642
687	1700	638.713227517864	25.4626865671642
687	1710	649.104586577316	25.4626865671642
687	1720	661.990102200324	25.4626865671642
687	1730	670.170468495396	25.4626865671642
687	1740	676.823261547804	25.4626865671642
687	1750	689.525707360876	25.4626865671642
687	1760	699.973602130155	25.4626865671642
687	1770	707.600592346925	25.4626865671642
687	1780	715.924816751247	25.4626865671642
687	1790	727.000388067381	25.4626865671642
687	1800	736.31417011269	25.4626865671642
687	1810	746.72774866347	25.4626865671642
687	1820	759.008772281485	25.4626865671642
687	1830	766.139511499623	25.4626865671642
687	1840	776.087542928499	25.4626865671642
687	1850	784.339765219138	25.4626865671642
687	1860	793.744116279272	25.4626865671642
687	1870	804.670228046249	25.4626865671642
687	1880	810.704787502307	25.4626865671642
687	1890	821.37574378308	25.4626865671642
687	1900	829.271519383116	25.4626865671642
687	1910	838.166617998388	25.4626865671642
687	1920	844.532111020971	25.4626865671642
687	1930	855.282845458219	25.4626865671642
687	1940	863.60516423861	25.4626865671642
687	1950	868.688184799413	25.4626865671642
687	1960	877.544972347224	25.4626865671642
687	1970	881.482357254933	25.4626865671642
687	1980	881.096923084341	25.4626865671642
687	1990	887.289643121063	25.4626865671642
687	2000	896.234226611075	25.4626865671642
687	2010	903.627742145757	25.4626865671642
687	2020	905.682265314926	25.4626865671642
687	2030	908.380033856555	25.4626865671642
687	2040	915.005689582151	25.4626865671642
687	2050	915.936473396711	25.4626865671642
687	2060	918.887013037074	25.4626865671642
687	2070	924.09261310581	25.4626865671642
687	2080	925.105333789389	25.4626865671642
687	2090	927.230990737976	25.4626865671642
687	2100	939.296532176983	25.4626865671642
687	2110	945.461975270843	25.4626865671642
687	2120	947.468578369761	25.4626865671642
687	2130	953.748699448932	25.4626865671642
687	2140	958.903708242691	25.4626865671642
687	2150	965.565700664354	25.4626865671642
687	2160	971.944173054773	25.4626865671642
687	2170	976.054742503786	25.4626865671642
687	2180	980.043385818193	25.4626865671642
687	2190	982.842400664038	25.4626865671642
687	2200	986.090315167482	25.4626865671642
687	2210	989.40642332067	25.4626865671642
687	2220	989.93349987054	25.4626865671642
687	2230	992.618677268962	25.4626865671642
687	2240	997.433201464941	25.4626865671642
687	2250	1003.95479408738	25.4626865671642
687	2260	1006.0930040627	25.4626865671642
687	2270	1005.64712806461	25.4626865671642
687	2280	1003.0418333492	25.4626865671642
687	2290	1006.81107766553	25.4626865671642
687	2300	1007.07225367085	25.4626865671642
687	2310	1003.78000081426	25.4626865671642
687	2320	997.074459889596	25.4626865671642
687	2330	996.633613423925	25.4626865671642
687	2340	1003.86276917588	25.4626865671642
687	2350	1011.4569782575	25.4626865671642
687	2360	1011.9212857689	25.4626865671642
687	2370	1019.36194254994	25.4626865671642
687	2380	1023.0704105141	25.4626865671642
687	2390	1023.88694512459	25.4626865671642
687	2400	1031.08397772191	25.4626865671642
687	2410	1032.44615205996	25.4626865671642
687	2420	1036.68591347346	25.4626865671642
687	2430	1040.21417884105	25.4626865671642
687	2440	1042.65092227082	25.4626865671642
687	2450	1046.34971930059	25.4626865671642
687	2460	1051.2128588194	25.4626865671642
687	2470	1048.8989239633	25.4626865671642
687	2480	1036.88545305856	25.4626865671642
687	2490	1037.13763434227	25.4626865671642
688	50	433.756673723939	27.5074626865672
688	60	432.422188879854	27.5074626865672
688	70	428.91596160791	27.5074626865672
688	80	437.058361223328	27.5074626865672
688	90	447.103794454905	27.5074626865672
688	100	452.683693509707	27.5074626865672
688	110	451.746732006113	27.5074626865672
688	120	452.781427880203	27.5074626865672
688	130	446.952361678131	27.5074626865672
688	140	440.8518784737	27.5074626865672
688	150	442.995088275902	27.5074626865672
688	160	431.669377124724	27.5074626865672
688	170	434.801526170861	27.5074626865672
688	180	435.159521979528	27.5074626865672
688	190	434.029102031427	27.5074626865672
688	200	435.188375817537	27.5074626865672
688	210	429.013744754744	27.5074626865672
688	220	425.382446031268	27.5074626865672
688	230	427.12823630563	27.5074626865672
688	240	430.18846210677	27.5074626865672
688	250	426.913803172398	27.5074626865672
688	260	423.037204409602	27.5074626865672
688	270	427.440634207236	27.5074626865672
688	280	435.306602595276	27.5074626865672
688	290	439.990839425859	27.5074626865672
688	300	446.263762169703	27.5074626865672
688	310	449.654944514596	27.5074626865672
688	320	445.963375597011	27.5074626865672
688	330	444.609250836454	27.5074626865672
688	340	453.760720294544	27.5074626865672
688	350	467.134523351312	27.5074626865672
688	360	471.563492397202	27.5074626865672
688	370	469.173059292232	27.5074626865672
688	380	460.661863289565	27.5074626865672
688	390	459.07842033838	27.5074626865672
688	400	474.454878814622	27.5074626865672
688	410	490.226516962596	27.5074626865672
688	420	491.393334923659	27.5074626865672
688	430	490.641569485761	27.5074626865672
688	440	496.632326903803	27.5074626865672
688	450	500.783150522313	27.5074626865672
688	460	503.382231876399	27.5074626865672
688	470	515.799097423965	27.5074626865672
688	480	518.552324894323	27.5074626865672
688	490	510.906555063528	27.5074626865672
688	500	509.441801683874	27.5074626865672
688	510	504.705488079604	27.5074626865672
688	520	511.223945402344	27.5074626865672
688	530	512.601801429279	27.5074626865672
688	540	503.068980816928	27.5074626865672
688	550	497.421337614858	27.5074626865672
688	560	498.185486674657	27.5074626865672
688	570	492.788081444777	27.5074626865672
688	580	485.915295507049	27.5074626865672
688	590	486.496856005516	27.5074626865672
688	600	488.602622477549	27.5074626865672
688	610	489.868843318806	27.5074626865672
688	620	483.876693779346	27.5074626865672
688	630	479.32739617835	27.5074626865672
688	640	482.462769777283	27.5074626865672
688	650	491.975871262927	27.5074626865672
688	660	488.572975104699	27.5074626865672
688	670	480.106279086609	27.5074626865672
688	680	474.876570394156	27.5074626865672
688	690	477.366111079278	27.5074626865672
688	700	485.219678558297	27.5074626865672
688	710	489.769565742316	27.5074626865672
688	720	494.070272904473	27.5074626865672
688	730	494.775508586927	27.5074626865672
688	740	492.240302584139	27.5074626865672
688	750	484.478528087957	27.5074626865672
688	760	473.089994250652	27.5074626865672
688	770	471.132229704937	27.5074626865672
688	780	479.413215209742	27.5074626865672
688	790	489.062018520865	27.5074626865672
688	800	495.384385623534	27.5074626865672
688	810	503.728458692614	27.5074626865672
688	820	504.069800056031	27.5074626865672
688	830	504.139767008315	27.5074626865672
688	840	506.960150260029	27.5074626865672
688	850	513.315167581454	27.5074626865672
688	860	515.770423560168	27.5074626865672
688	870	513.02528620907	27.5074626865672
688	880	500.808198926358	27.5074626865672
688	890	493.492752053838	27.5074626865672
688	900	490.591543869403	27.5074626865672
688	910	489.782284822308	27.5074626865672
688	920	489.626324404899	27.5074626865672
688	930	491.274210864819	27.5074626865672
688	940	493.400193153732	27.5074626865672
688	950	497.41750693073	27.5074626865672
688	960	501.794233773113	27.5074626865672
688	970	508.748656974585	27.5074626865672
688	980	511.488572106894	27.5074626865672
688	990	513.903261507411	27.5074626865672
688	1000	516.795569941333	27.5074626865672
688	1010	518.367784425413	27.5074626865672
688	1020	516.167053559932	27.5074626865672
688	1030	513.238410812897	27.5074626865672
688	1040	512.815751732392	27.5074626865672
688	1050	509.87993716089	27.5074626865672
688	1060	505.264069217891	27.5074626865672
688	1070	498.780120387996	27.5074626865672
688	1080	492.080258926337	27.5074626865672
688	1090	485.652953023157	27.5074626865672
688	1100	481.96545522705	27.5074626865672
688	1110	479.377111958022	27.5074626865672
688	1120	480.28610526547	27.5074626865672
688	1130	481.652644129962	27.5074626865672
688	1140	493.28891638313	27.5074626865672
688	1150	504.216486909447	27.5074626865672
688	1160	505.575979652936	27.5074626865672
688	1170	509.011884264285	27.5074626865672
688	1180	513.930503524242	27.5074626865672
688	1190	511.206844713994	27.5074626865672
688	1200	503.125609016363	27.5074626865672
688	1210	493.86462053703	27.5074626865672
688	1220	486.880382026863	27.5074626865672
688	1230	487.482846431563	27.5074626865672
688	1240	489.811235403198	27.5074626865672
688	1250	493.770649673689	27.5074626865672
688	1260	495.80232628993	27.5074626865672
688	1270	496.393633965836	27.5074626865672
688	1280	493.405541014653	27.5074626865672
688	1290	492.139342790726	27.5074626865672
688	1300	492.292980381062	27.5074626865672
688	1310	490.395375382094	27.5074626865672
688	1320	488.511002919379	27.5074626865672
688	1330	488.440100527007	27.5074626865672
688	1340	490.649117383832	27.5074626865672
688	1350	493.822231661785	27.5074626865672
688	1360	495.511552656539	27.5074626865672
688	1370	499.612649621223	27.5074626865672
688	1380	502.874303782324	27.5074626865672
688	1390	502.949831642137	27.5074626865672
688	1400	503.984205387566	27.5074626865672
688	1410	506.110936534688	27.5074626865672
688	1420	506.849995709985	27.5074626865672
688	1430	505.341680175038	27.5074626865672
688	1440	502.271681323311	27.5074626865672
688	1450	499.635776997212	27.5074626865672
688	1460	498.876899350797	27.5074626865672
688	1470	496.819442312994	27.5074626865672
688	1480	495.047701857391	27.5074626865672
688	1490	489.366332758859	27.5074626865672
688	1500	487.182349515998	27.5074626865672
689	490	266.361087619643	27.5074626865672
689	500	257.133132270863	27.5074626865672
689	510	255.620218655334	27.5074626865672
689	520	266.745021613101	27.5074626865672
689	530	258.386424626751	27.5074626865672
689	540	260.822657370898	27.5074626865672
689	550	263.68156165665	27.5074626865672
689	560	260.584722621661	27.5074626865672
689	570	250.117319038582	27.5074626865672
689	580	250.025660501952	27.5074626865672
689	590	253.018857321796	27.5074626865672
689	600	260.223018249634	27.5074626865672
689	610	259.73621481869	27.5074626865672
689	620	255.723350522285	27.5074626865672
689	630	238.414654532505	27.5074626865672
689	640	230.294562592275	27.5074626865672
689	650	242.186651978739	27.5074626865672
689	660	253.627418713371	27.5074626865672
689	670	252.782184692526	27.5074626865672
689	680	237.005946676449	27.5074626865672
689	690	232.224244590541	27.5074626865672
689	700	218.120462917775	27.5074626865672
689	710	204.966603234781	27.5074626865672
689	720	201.31214551067	27.5074626865672
689	730	201.813686215426	27.5074626865672
689	740	190.920817831877	27.5074626865672
689	750	178.923074950452	NaN
689	760	171.588942283059	NaN
689	770	162.650101686866	NaN
689	780	151.330881065385	NaN
689	790	141.39613774702	NaN
689	800	148.650199757436	NaN
690	1020	130.797933845026	NaN
690	1030	123.831042423133	NaN
690	1040	126.882863070901	NaN
690	1050	135.011622745053	NaN
690	1060	139.284875630998	NaN
690	1070	144.549874840233	NaN
690	1080	133.626203057843	NaN
690	1090	131.578645301826	NaN
690	1100	121.781163279319	NaN
690	1110	109.142286592079	NaN
690	1120	92.7252939663624	NaN
690	1130	84.1968650301368	NaN
690	1140	76.681975273728	NaN
690	1150	76.111905926805	NaN
690	1160	69.4455164295608	NaN
690	1170	59.3207464720871	NaN
690	1180	46.2447638492958	NaN
690	1190	46.2735820942595	NaN
690	1200	59.2857874945098	NaN
690	1210	65.8949958403003	NaN
690	1220	72.5281076756176	NaN
690	1230	73.3565106515604	NaN
690	1240	75.1383007294503	NaN
690	1250	73.6830963500298	NaN
690	1260	73.6830963500298	NaN
690	1270	74.060583302928	NaN
690	1280	72.9826499893985	NaN
690	1290	75.5347572054497	NaN
690	1300	75.459302920537	NaN
690	1310	67.1258266001068	NaN
690	1320	58.2438781312145	NaN
690	1330	52.9047108554934	NaN
690	1340	50.4951165760656	NaN
690	1350	42.3134858521781	NaN
690	1360	37.5695737709088	NaN
690	1370	35.8104142914466	NaN
690	1380	33.6823900825508	NaN
690	1390	31.4134278998077	NaN
690	1400	30.4553064811025	NaN
690	1410	27.6023057932733	NaN
691	1560	464.60277073297	27.5074626865672
691	1570	458.010051853096	27.5074626865672
691	1580	463.908765015394	27.5074626865672
691	1590	457.439017049015	27.5074626865672
691	1600	454.24898272131	27.5074626865672
691	1610	449.017317897445	27.5074626865672
691	1620	446.045180426177	27.5074626865672
691	1630	443.919169730251	27.5074626865672
691	1640	445.459789554392	27.5074626865672
691	1650	446.891643369115	27.5074626865672
691	1660	448.626520007048	27.5074626865672
691	1670	448.265421179853	27.5074626865672
691	1680	448.22367664289	27.5074626865672
691	1690	446.983831503585	27.5074626865672
691	1700	444.079977761191	27.5074626865672
691	1710	441.090107854799	27.5074626865672
691	1720	437.772486168902	27.5074626865672
691	1730	436.431272590364	27.5074626865672
691	1740	435.171456569102	27.5074626865672
691	1750	432.558604848173	27.5074626865672
691	1760	430.267449601467	27.5074626865672
691	1770	428.669198392402	27.5074626865672
691	1780	429.686664631268	27.5074626865672
691	1790	429.338500295577	27.5074626865672
691	1800	427.743750111171	27.5074626865672
691	1810	424.21172259656	27.5074626865672
691	1820	423.691944340633	27.5074626865672
691	1830	427.380001382879	27.5074626865672
691	1840	428.327163179008	27.5074626865672
691	1850	430.716830643621	27.5074626865672
691	1860	434.572713428408	27.5074626865672
691	1870	435.877542811788	27.5074626865672
691	1880	431.258971585456	27.5074626865672
691	1890	426.163637935706	27.5074626865672
691	1900	429.955918008679	27.5074626865672
691	1910	431.151467195805	27.5074626865672
691	1920	433.032327737365	27.5074626865672
691	1930	435.451748494235	27.5074626865672
691	1940	440.365491082846	27.5074626865672
691	1950	440.355894293502	27.5074626865672
691	1960	436.27477864486	27.5074626865672
691	1970	431.556833375557	27.5074626865672
691	1980	429.011612402826	27.5074626865672
691	1990	426.928696462959	27.5074626865672
691	2000	419.7356623123	27.5074626865672
691	2010	412.833066789724	27.5074626865672
691	2020	406.233288923909	27.5074626865672
691	2030	402.049306580806	27.5074626865672
691	2040	395.24202802911	27.5074626865672
691	2050	391.261456802859	27.5074626865672
691	2060	389.4625847776	27.5074626865672
691	2070	382.733783284303	27.5074626865672
691	2080	380.081770228093	27.5074626865672
691	2090	375.33859239073	27.5074626865672
691	2100	369.579506899785	27.5074626865672
691	2110	361.435353942519	27.5074626865672
691	2120	364.173151790358	27.5074626865672
691	2130	369.670330987436	27.5074626865672
691	2140	378.552849172443	27.5074626865672
691	2150	385.003560162169	27.5074626865672
691	2160	387.20367873209	27.5074626865672
692	1560	514.893113843546	27.5074626865672
692	1570	514.863977120227	27.5074626865672
692	1580	517.299681525977	27.5074626865672
692	1590	514.272951704884	27.5074626865672
692	1600	511.037703111033	27.5074626865672
692	1610	514.333768971626	27.5074626865672
692	1620	512.252798126196	27.5074626865672
692	1630	514.176327890587	27.5074626865672
692	1640	512.893049065494	27.5074626865672
692	1650	516.091945009319	27.5074626865672
692	1660	516.029214944798	27.5074626865672
692	1670	512.962244008644	27.5074626865672
692	1680	512.825716229272	27.5074626865672
692	1690	511.877739148286	27.5074626865672
692	1700	510.762762598186	27.5074626865672
692	1710	511.597911845788	27.5074626865672
692	1720	513.610655872781	27.5074626865672
692	1730	514.001064213478	27.5074626865672
692	1740	514.112073719698	27.5074626865672
692	1750	515.359134982855	27.5074626865672
692	1760	515.871637350769	27.5074626865672
692	1770	516.501382855386	27.5074626865672
692	1780	517.811970947943	27.5074626865672
692	1790	520.475092447951	27.5074626865672
692	1800	519.814320720636	27.5074626865672
692	1810	521.867523778369	27.5074626865672
692	1820	519.515036819787	27.5074626865672
692	1830	515.807861125726	27.5074626865672
692	1840	515.363950109672	27.5074626865672
692	1850	516.544454302889	27.5074626865672
692	1860	516.367093038078	27.5074626865672
692	1870	516.393591165626	27.5074626865672
692	1880	516.421656538843	27.5074626865672
692	1890	517.120696056062	27.5074626865672
692	1900	516.84487824128	27.5074626865672
692	1910	513.667594549427	27.5074626865672
692	1920	514.646111234951	27.5074626865672
692	1930	519.08408935495	27.5074626865672
692	1940	523.181578355465	27.5074626865672
692	1950	525.366123550122	27.5074626865672
692	1960	524.236520995996	27.5074626865672
692	1970	520.849915266464	27.5074626865672
692	1980	519.480841831393	27.5074626865672
692	1990	516.880746327528	27.5074626865672
692	2000	513.480568809959	27.5074626865672
692	2010	508.966606331411	27.5074626865672
692	2020	503.445299547671	27.5074626865672
692	2030	499.411300069836	27.5074626865672
692	2040	495.703076661787	27.5074626865672
692	2050	491.236459331378	27.5074626865672
692	2060	489.428226964522	27.5074626865672
692	2070	487.704545390429	27.5074626865672
692	2080	482.428668849711	27.5074626865672
692	2090	476.825775570944	27.5074626865672
692	2100	478.289611910201	27.5074626865672
692	2110	477.980882403341	27.5074626865672
692	2120	480.957111470646	27.5074626865672
692	2130	478.909611602114	27.5074626865672
692	2140	482.775088668061	27.5074626865672
692	2150	487.578239382994	27.5074626865672
692	2160	485.779757780896	27.5074626865672
692	2170	489.357008827955	27.5074626865672
692	2180	494.438903041812	27.5074626865672
692	2190	498.267739844966	27.5074626865672
692	2200	503.782838918885	27.5074626865672
692	2210	510.690060793259	27.5074626865672
692	2220	517.54345909017	27.5074626865672
692	2230	522.862263526408	27.5074626865672
692	2240	533.778029562154	27.5074626865672
692	2250	544.098868071577	27.5074626865672
692	2260	549.862038419507	27.5074626865672
692	2270	555.398863498284	27.5074626865672
692	2280	560.084894513829	27.5074626865672
693	1720	29.7288591739975	NaN
693	1730	33.3796865656811	NaN
693	1740	39.3570465404644	NaN
693	1750	36.4099469489504	NaN
693	1760	35.6250422387686	NaN
693	1770	38.3484945426748	NaN
693	1780	41.9584720852433	NaN
