## Supplementary material for "On multistability and constitutive relations of motion of MDA-MB-231 cells on Fibronectin lanes": data_set_7_untreated_10min (part 3 of 3)

1	20	112.492720157449	NaN
693	1790	46.6841066766807	NaN
693	1800	39.2475359063804	NaN
693	1810	34.9032783361452	NaN
693	1820	35.8533836182353	NaN
693	1830	41.7254353205986	NaN
693	1840	45.970770179889	NaN
693	1850	49.4362045192626	NaN
693	1860	54.6172093941513	NaN
693	1870	58.8645727967743	NaN
693	1880	66.8566490949069	NaN
693	1890	73.4456362262726	NaN
693	1900	78.0026522144621	NaN
693	1910	86.8099082030776	NaN
693	1920	94.6830505970025	NaN
693	1930	101.098718406739	NaN
693	1940	110.266355904028	NaN
693	1950	119.213669806812	NaN
693	1960	128.729117772412	NaN
693	1970	132.921994110417	NaN
693	1980	142.278284915399	NaN
693	1990	155.722099934267	NaN
693	2000	164.679289898098	NaN
693	2010	177.743356250515	NaN
693	2020	186.201968876766	NaN
693	2030	199.047637134578	27.5074626865672
693	2040	211.777370383616	27.5074626865672
693	2050	217.73797518295	27.5074626865672
693	2060	229.892005285341	27.5074626865672
693	2070	240.997836047321	27.5074626865672
693	2080	246.452295215198	27.5074626865672
693	2090	252.789206404281	27.5074626865672
693	2100	259.874958177443	27.5074626865672
693	2110	275.987252341706	27.5074626865672
693	2120	285.353032178078	27.5074626865672
693	2130	291.793946821538	27.5074626865672
694	2360	437.305777449453	27.5074626865672
694	2370	442.105916580091	27.5074626865672
694	2380	449.578137774856	27.5074626865672
694	2390	456.048156693302	27.5074626865672
694	2400	461.479211140984	27.5074626865672
694	2410	469.897925558792	27.5074626865672
694	2420	473.337164236628	27.5074626865672
694	2430	475.408191377834	27.5074626865672
694	2440	478.241973922349	27.5074626865672
694	2450	483.200376166532	27.5074626865672
694	2460	487.564438266552	27.5074626865672
694	2470	488.547199171071	27.5074626865672
694	2480	493.250824449906	27.5074626865672
694	2490	499.171849834469	27.5074626865672
694	2500	501.511626512023	27.5074626865672
694	2510	503.021545744835	27.5074626865672
694	2520	497.887185951628	27.5074626865672
694	2530	498.737048989919	27.5074626865672
694	2540	507.263090523234	27.5074626865672
694	2550	511.043079286396	27.5074626865672
694	2560	511.414689192623	27.5074626865672
694	2570	507.298125894922	27.5074626865672
694	2580	504.141237802837	27.5074626865672
694	2590	501.068137028742	27.5074626865672
694	2600	498.979518253225	27.5074626865672
694	2610	496.254081079514	27.5074626865672
694	2620	492.337721003906	27.5074626865672
694	2630	486.482177470322	27.5074626865672
694	2640	484.746809308597	27.5074626865672
694	2650	483.223207914855	27.5074626865672
694	2660	481.498436944698	27.5074626865672
694	2670	479.562083033016	27.5074626865672
694	2680	479.210924367834	27.5074626865672
695	2360	384.667781719262	27.5074626865672
695	2370	380.752116365352	27.5074626865672
695	2380	381.888339704028	27.5074626865672
695	2390	383.210209259797	27.5074626865672
695	2400	385.56475987336	27.5074626865672
695	2410	385.088787697069	27.5074626865672
695	2420	388.301330861909	27.5074626865672
695	2430	385.935065727795	27.5074626865672
695	2440	394.346393275938	27.5074626865672
695	2450	395.285627168472	27.5074626865672
695	2460	395.458876983469	27.5074626865672
695	2470	394.575063114548	27.5074626865672
695	2480	393.48905250446	27.5074626865672
695	2490	392.177065826834	27.5074626865672
695	2500	390.637332634437	27.5074626865672
695	2510	389.598776355801	27.5074626865672
695	2520	388.993507153444	27.5074626865672
695	2530	387.058759358284	27.5074626865672
695	2540	383.976840723489	27.5074626865672
695	2550	380.034704678189	27.5074626865672
695	2560	376.664479022477	27.5074626865672
695	2570	370.676991305694	27.5074626865672
695	2580	368.372984963986	27.5074626865672
695	2590	367.504416318682	27.5074626865672
695	2600	369.241995480774	27.5074626865672
695	2610	371.70513356456	27.5074626865672
695	2620	372.415125995554	27.5074626865672
695	2630	368.066894430668	27.5074626865672
695	2640	365.159252164755	27.5074626865672
695	2650	362.696778463398	27.5074626865672
695	2660	354.604289363097	27.5074626865672
695	2670	352.672297957606	27.5074626865672
695	2680	354.118948279762	27.5074626865672
695	2690	350.53796132367	27.5074626865672
695	2700	352.227321162269	27.5074626865672
696	2380	571.979591167848	27.5074626865672
696	2390	567.622742286778	27.5074626865672
696	2400	564.075915629163	27.5074626865672
696	2410	560.628047271884	27.5074626865672
696	2420	560.114793189547	27.5074626865672
696	2430	559.679080844599	27.5074626865672
696	2440	563.787488731869	27.5074626865672
696	2450	563.241634297161	27.5074626865672
696	2460	564.352613181392	27.5074626865672
696	2470	565.955287578775	27.5074626865672
696	2480	566.729029753469	27.5074626865672
696	2490	567.009772246197	27.5074626865672
696	2500	565.303025660712	27.5074626865672
696	2510	561.010850077785	27.5074626865672
696	2520	562.097459375057	27.5074626865672
696	2530	564.460306273301	27.5074626865672
696	2540	564.445256366141	27.5074626865672
696	2550	565.299283152443	27.5074626865672
696	2560	564.956063202189	27.5074626865672
696	2570	560.437110182748	27.5074626865672
696	2580	561.86788553995	27.5074626865672
696	2590	562.474197616533	27.5074626865672
696	2600	561.670528316356	27.5074626865672
696	2610	558.72584439184	27.5074626865672
696	2620	554.222446558216	27.5074626865672
696	2630	545.848636229488	27.5074626865672
696	2640	542.731414475648	27.5074626865672
696	2650	538.593339136612	27.5074626865672
696	2660	535.844771970536	27.5074626865672
696	2670	534.792589280206	27.5074626865672
696	2680	531.362653109986	27.5074626865672
697	2380	635.27287347175	27.5074626865672
697	2390	647.013526597718	27.5074626865672
697	2400	654.274305399511	27.5074626865672
697	2410	655.95655425071	27.5074626865672
697	2420	659.456516695145	27.5074626865672
697	2430	669.036540240198	27.5074626865672
697	2440	674.793181872414	27.5074626865672
697	2450	681.111538059448	27.5074626865672
697	2460	687.257476860774	27.5074626865672
697	2470	697.1768025686	27.5074626865672
697	2480	708.146568762678	27.5074626865672
697	2490	716.807145753094	27.5074626865672
697	2500	722.983977016314	27.5074626865672
697	2510	726.58930950461	27.5074626865672
697	2520	729.976237537292	27.5074626865672
697	2530	738.219734931494	27.5074626865672
697	2540	745.128357269202	27.5074626865672
697	2550	748.958186075969	27.5074626865672
697	2560	759.620252655315	27.5074626865672
697	2570	768.123208891792	27.5074626865672
697	2580	782.494637513421	27.5074626865672
697	2590	794.396147541227	27.5074626865672
697	2600	808.94547409503	27.5074626865672
697	2610	816.260174624105	27.5074626865672
697	2620	816.759711365607	27.5074626865672
697	2630	819.117983561528	27.5074626865672
697	2640	826.001600171988	27.5074626865672
697	2650	830.306398120349	27.5074626865672
697	2660	824.725868090724	27.5074626865672
697	2670	819.506386154549	27.5074626865672
697	2680	809.665969983633	27.5074626865672
697	2690	797.299271916602	27.5074626865672
697	2700	788.613947354978	27.5074626865672
698	20	217.43111089944	29.1791044776119
698	30	214.868517608897	29.1791044776119
698	40	225.276179031762	29.1791044776119
698	50	221.092082896088	29.1791044776119
698	60	221.893687757597	29.1791044776119
698	70	230.757870369776	29.1791044776119
698	80	232.372479325877	29.1791044776119
698	90	229.088248998055	29.1791044776119
698	100	237.302013473237	29.1791044776119
698	110	243.964750113433	29.1791044776119
698	120	249.160992795714	29.1791044776119
698	130	258.59316310992	29.1791044776119
698	140	264.05398901399	29.1791044776119
698	150	260.818150175691	29.1791044776119
698	160	263.800915420299	29.1791044776119
698	170	274.621047049203	29.1791044776119
698	180	278.161644021579	29.1791044776119
698	190	276.725493341107	29.1791044776119
698	200	283.306888259078	29.1791044776119
698	210	291.633134647702	29.1791044776119
698	220	295.387023017263	29.1791044776119
698	230	296.704481780884	29.1791044776119
698	240	300.506062657187	29.1791044776119
698	250	306.734189279925	29.1791044776119
698	260	315.623136317196	29.1791044776119
698	270	318.870181690993	29.1791044776119
698	280	318.248088608776	29.1791044776119
698	290	318.105093574226	29.1791044776119
698	300	324.144906351387	29.1791044776119
698	310	323.216482370215	29.1791044776119
698	320	323.414777067044	29.1791044776119
698	330	329.937132331778	29.1791044776119
698	340	330.259635184881	29.1791044776119
698	350	332.057075116634	29.1791044776119
698	360	329.793955216791	29.1791044776119
698	370	330.85655619186	29.1791044776119
698	380	337.763819276861	29.1791044776119
698	390	337.143740355537	29.1791044776119
698	400	334.283489033039	29.1791044776119
698	410	332.979139159447	29.1791044776119
698	420	331.158318069786	29.1791044776119
698	430	331.050908255157	29.1791044776119
698	440	332.081316585252	29.1791044776119
699	700	302.135103093302	29.1791044776119
699	710	298.222707091308	29.1791044776119
699	720	291.745433414003	29.1791044776119
699	730	286.332785263703	29.1791044776119
699	740	281.891989777817	29.1791044776119
699	750	279.262191725183	29.1791044776119
699	760	272.585309654923	29.1791044776119
699	770	261.584081438769	29.1791044776119
699	780	261.100745563535	29.1791044776119
699	790	251.257655743815	29.1791044776119
699	800	247.059300862126	29.1791044776119
699	810	253.536841539676	29.1791044776119
699	820	253.956985445526	29.1791044776119
699	830	253.605411772372	29.1791044776119
699	840	238.324667656473	29.1791044776119
699	850	241.873719699968	29.1791044776119
699	860	249.170510284294	29.1791044776119
699	870	241.300030295473	29.1791044776119
699	880	230.942173602998	29.1791044776119
699	890	234.440198707906	29.1791044776119
699	900	234.380769049333	29.1791044776119
699	910	216.986491029589	29.1791044776119
699	920	209.597974338151	29.1791044776119
699	930	207.510282785286	29.1791044776119
699	940	202.220292460154	29.1791044776119
699	950	192.937898589717	29.1791044776119
699	960	183.106014963607	NaN
699	970	188.102508805548	29.1791044776119
699	980	191.858409801352	29.1791044776119
699	990	193.671111243505	29.1791044776119
699	1000	184.51565922805	NaN
699	1010	174.773053234702	NaN
699	1020	179.482777695121	NaN
699	1030	188.192278511242	29.1791044776119
699	1040	173.376338805754	NaN
699	1050	164.305559711983	NaN
699	1060	168.721073834053	NaN
699	1070	174.347652904432	NaN
699	1080	165.123601721175	NaN
699	1090	160.042046135313	NaN
699	1100	161.988792976939	NaN
699	1110	162.141834261287	NaN
699	1120	153.120586104972	NaN
700	860	417.880811335454	29.1791044776119
700	870	414.381188340627	29.1791044776119
700	880	405.622857168619	29.1791044776119
700	890	403.641427497936	29.1791044776119
700	900	420.117970347112	29.1791044776119
700	910	415.758386285745	29.1791044776119
700	920	406.642997980223	29.1791044776119
700	930	416.42772611062	29.1791044776119
700	940	417.341466307564	29.1791044776119
700	950	410.517250452482	29.1791044776119
700	960	415.106575617748	29.1791044776119
700	970	416.762900869605	29.1791044776119
700	980	408.437461642343	29.1791044776119
700	990	415.955033428225	29.1791044776119
700	1000	421.254126569492	29.1791044776119
700	1010	417.32719829304	29.1791044776119
700	1020	419.178010743048	29.1791044776119
700	1030	422.836314181754	29.1791044776119
700	1040	418.886887269345	29.1791044776119
700	1050	423.15438861123	29.1791044776119
700	1060	418.009368937287	29.1791044776119
700	1070	410.284277959602	29.1791044776119
700	1080	403.398294039547	29.1791044776119
700	1090	406.231256169375	29.1791044776119
700	1100	416.072854331299	29.1791044776119
700	1110	419.941837255769	29.1791044776119
700	1120	417.271045802603	29.1791044776119
700	1130	406.897474283754	29.1791044776119
700	1140	396.130569829028	29.1791044776119
700	1150	398.411525682168	29.1791044776119
700	1160	405.76395622162	29.1791044776119
700	1170	402.440958558882	29.1791044776119
700	1180	393.846423069685	29.1791044776119
700	1190	380.620955619834	29.1791044776119
700	1200	373.021346937693	29.1791044776119
700	1210	366.082726155212	29.1791044776119
700	1220	360.623280850123	29.1791044776119
700	1230	353.644744558206	29.1791044776119
700	1240	345.829991905065	29.1791044776119
700	1250	330.991802720396	29.1791044776119
700	1260	324.489654600068	29.1791044776119
700	1270	319.742034165927	29.1791044776119
700	1280	310.557696056867	29.1791044776119
700	1290	303.387975650578	29.1791044776119
700	1300	298.057591525021	29.1791044776119
700	1310	294.592253545944	29.1791044776119
700	1320	288.609957074865	29.1791044776119
700	1330	283.750305734765	29.1791044776119
700	1340	281.808637386072	29.1791044776119
700	1350	276.88725099557	29.1791044776119
700	1360	269.294877982651	29.1791044776119
700	1370	263.709883277498	29.1791044776119
700	1380	258.796071273054	29.1791044776119
700	1390	254.160006874433	29.1791044776119
700	1400	249.978681131884	29.1791044776119
700	1410	242.485180879582	29.1791044776119
700	1420	235.686447090676	29.1791044776119
700	1430	228.286695174533	29.1791044776119
700	1440	220.841652644914	29.1791044776119
700	1450	213.050987973093	29.1791044776119
700	1460	203.928208330505	29.1791044776119
700	1470	196.631337672297	29.1791044776119
700	1480	189.666576134763	29.1791044776119
700	1490	183.214449158428	NaN
700	1500	173.968063433722	NaN
700	1510	165.914616166633	NaN
700	1520	158.894989044161	NaN
700	1530	154.159682939687	NaN
700	1540	146.290406302085	NaN
700	1550	140.333826929961	NaN
700	1560	135.121237296175	NaN
700	1570	129.14894273191	NaN
700	1580	122.156258624523	NaN
700	1590	117.966294516647	NaN
700	1600	109.068542877093	NaN
700	1610	101.596603212724	NaN
700	1620	96.0391701909397	NaN
700	1630	88.8947705077058	NaN
700	1640	85.4785864656719	NaN
700	1650	89.8111919877175	NaN
700	1660	89.4310091644461	NaN
700	1670	89.6653525960253	NaN
700	1680	85.7683466399697	NaN
700	1690	100.915741109892	NaN
701	1280	434.324160472956	29.1791044776119
701	1290	431.487589530073	29.1791044776119
701	1300	432.659581658994	29.1791044776119
701	1310	435.399363177564	29.1791044776119
701	1320	436.485954377762	29.1791044776119
701	1330	431.355059905235	29.1791044776119
701	1340	425.479021764134	29.1791044776119
701	1350	419.131975859426	29.1791044776119
701	1360	408.515805630798	29.1791044776119
701	1370	401.252110977607	29.1791044776119
701	1380	393.324965423044	29.1791044776119
701	1390	386.201032361049	29.1791044776119
701	1400	372.563035870785	29.1791044776119
701	1410	361.809635143151	29.1791044776119
701	1420	358.09050187129	29.1791044776119
701	1430	345.630250370272	29.1791044776119
701	1440	336.944057942833	29.1791044776119
701	1450	328.232056198412	29.1791044776119
701	1460	319.319128370891	29.1791044776119
701	1470	316.771912383701	29.1791044776119
701	1480	308.16755435958	29.1791044776119
701	1490	300.20483662332	29.1791044776119
701	1500	296.558405295761	29.1791044776119
701	1510	293.793042009795	29.1791044776119
701	1520	296.645768547654	29.1791044776119
701	1530	300.61147024173	29.1791044776119
701	1540	304.894607943043	29.1791044776119
701	1550	304.148837819888	29.1791044776119
701	1560	300.286555745002	29.1791044776119
701	1570	294.468807430368	29.1791044776119
701	1580	290.184777078027	29.1791044776119
701	1590	282.49222281218	29.1791044776119
701	1600	275.489076558296	29.1791044776119
701	1610	270.321463695808	29.1791044776119
701	1620	284.476692381129	29.1791044776119
701	1630	301.778152003373	29.1791044776119
701	1640	306.831697327902	29.1791044776119
701	1650	310.460624183504	29.1791044776119
701	1660	311.737825136731	29.1791044776119
701	1670	310.885933492118	29.1791044776119
701	1680	302.399427628014	29.1791044776119
702	1730	82.9745496879133	NaN
702	1740	81.5428651594599	NaN
702	1750	75.9520185552471	NaN
702	1760	74.9358034374076	NaN
702	1770	71.143931064852	NaN
702	1780	71.6744827226768	NaN
702	1790	75.517687562597	NaN
702	1800	77.5472514459068	NaN
702	1810	74.0745429342387	NaN
702	1820	79.4212643499129	NaN
702	1830	85.5313739490488	NaN
702	1840	86.4232969631463	NaN
702	1850	88.7837888652566	NaN
702	1860	87.3518658126402	NaN
702	1870	93.0150842649064	NaN
702	1880	94.1951007038886	NaN
702	1890	94.8758089170106	NaN
702	1900	92.4211394191611	NaN
702	1910	95.1390397612164	NaN
702	1920	95.7125826168036	NaN
702	1930	96.0993511587734	NaN
702	1940	94.2524425662861	NaN
702	1950	93.985871528869	NaN
702	1960	91.4409248979342	NaN
702	1970	89.9467218242108	NaN
702	1980	86.1418392718998	NaN
702	1990	82.3382123189815	NaN
702	2000	82.3575649280861	NaN
702	2010	86.0783523456093	NaN
702	2020	84.9884384493689	NaN
702	2030	83.7701079918434	NaN
702	2040	77.0187630471668	NaN
702	2050	81.175966487737	NaN
702	2060	78.4049712383522	NaN
702	2070	80.8893354209339	NaN
702	2080	79.9683602452281	NaN
702	2090	80.1975431173089	NaN
702	2100	80.3400648627034	NaN
702	2110	76.4733593764949	NaN
702	2120	72.3606124921919	NaN
702	2130	65.8179850077289	NaN
702	2140	67.9149088519674	NaN
702	2150	69.5109273815263	NaN
702	2160	70.3909937436322	NaN
702	2170	69.0669904246254	NaN
702	2180	70.9631582068315	NaN
702	2190	71.7580814827082	NaN
702	2200	71.0410543845426	NaN
702	2210	71.6340599583673	NaN
702	2220	71.2748082527368	NaN
702	2230	73.4644514158101	NaN
702	2240	71.9983234532064	NaN
702	2250	68.2444152258811	NaN
702	2260	69.1683162619497	NaN
702	2270	68.9281965614273	NaN
702	2280	69.5925978248958	NaN
702	2290	71.0907931538738	NaN
702	2300	68.3342812728233	NaN
702	2310	70.7352079530477	NaN
702	2320	66.1452518701904	NaN
702	2330	64.6147359305363	NaN
702	2340	65.4475111820563	NaN
702	2350	60.6009179979516	NaN
702	2360	61.1179469542668	NaN
702	2370	58.0862142016804	NaN
702	2380	56.1656118537959	NaN
702	2390	59.0440413690034	NaN
702	2400	60.0195337565498	NaN
702	2410	60.7175432170688	NaN
702	2420	61.4677893540781	NaN
702	2430	57.0574812164136	NaN
702	2440	55.1517670712408	NaN
702	2450	55.9930214241237	NaN
702	2460	57.642078419214	NaN
702	2470	56.376248833409	NaN
702	2480	56.3516201652866	NaN
702	2490	55.6910163195021	NaN
702	2500	52.9600726397306	NaN
702	2510	55.8940720450261	NaN
702	2520	58.2706328727091	NaN
702	2530	53.2894449225628	NaN
702	2540	52.1386282292608	NaN
702	2550	53.7686996296251	NaN
702	2560	53.9499739134289	NaN
702	2570	51.3509226512603	NaN
702	2580	48.0370711027431	NaN
702	2590	49.4666693951146	NaN
702	2600	49.2329845416232	NaN
702	2610	44.9097336741094	NaN
702	2620	43.6422380996477	NaN
702	2630	42.4131539234563	NaN
702	2640	40.7848845752264	NaN
702	2650	37.9478818260103	NaN
702	2660	37.1772185530422	NaN
702	2670	35.5910626939782	NaN
702	2680	37.7639571561419	NaN
702	2690	39.4541738233566	NaN
702	2700	38.7676297311989	NaN
703	1730	149.111750335224	NaN
703	1740	156.71926084573	NaN
703	1750	148.357343814099	NaN
703	1760	161.201993957901	NaN
703	1770	164.803728092016	NaN
703	1780	161.680215956341	NaN
703	1790	168.605365806384	NaN
703	1800	171.27492218321	NaN
703	1810	168.836918094286	NaN
703	1820	169.929963430495	NaN
703	1830	166.488879365991	NaN
703	1840	167.263201633215	NaN
703	1850	169.264687849567	NaN
703	1860	172.128572913216	NaN
703	1870	171.047147086385	NaN
703	1880	165.306576380813	NaN
703	1890	165.268717475935	NaN
703	1900	159.928185269301	NaN
703	1910	161.167711714759	NaN
703	1920	159.177481268692	NaN
703	1930	163.359980637407	NaN
703	1940	164.05985055362	NaN
703	1950	163.167967782115	NaN
703	1960	158.342914658124	NaN
703	1970	154.163564839284	NaN
703	1980	150.599192620133	NaN
703	1990	151.603579157028	NaN
703	2000	155.027304103296	NaN
703	2010	161.551038137549	NaN
703	2020	160.786174818448	NaN
703	2030	150.595001906608	NaN
703	2040	142.420079687905	NaN
703	2050	151.857642796601	NaN
703	2060	153.804585689747	NaN
703	2070	155.339033957537	NaN
703	2080	151.942078396799	NaN
703	2090	153.788173447862	NaN
703	2100	151.262707745797	NaN
703	2110	148.958995978371	NaN
703	2120	151.05459518975	NaN
703	2130	151.191002335839	NaN
703	2140	148.893346801843	NaN
703	2150	147.17994764724	NaN
703	2160	144.575910824175	NaN
703	2170	145.79172666981	NaN
703	2180	144.490090433866	NaN
703	2190	145.704260964492	NaN
703	2200	140.589355398449	NaN
703	2210	142.87611659486	NaN
703	2220	144.741935918515	NaN
703	2230	144.850152365759	NaN
703	2240	141.802490613635	NaN
703	2250	136.633663745642	NaN
703	2260	140.824369459306	NaN
703	2270	139.190898149011	NaN
703	2280	139.583607669309	NaN
703	2290	142.408805366139	NaN
703	2300	142.982990973129	NaN
703	2310	144.512443317922	NaN
703	2320	142.967086939678	NaN
703	2330	143.34717981423	NaN
703	2340	139.703263607258	NaN
703	2350	133.478172578969	NaN
703	2360	135.377989516571	NaN
703	2370	130.433835925359	NaN
703	2380	129.859909757004	NaN
703	2390	130.856526326034	NaN
703	2400	133.938530375588	NaN
703	2410	135.393259604551	NaN
703	2420	131.758943764595	NaN
703	2430	133.873661409145	NaN
703	2440	137.600444319285	NaN
703	2450	138.433840332519	NaN
703	2460	141.309908144073	NaN
703	2470	134.681225069904	NaN
703	2480	134.057418424427	NaN
703	2490	129.284325980902	NaN
703	2500	130.20523397075	NaN
703	2510	133.995992337896	NaN
703	2520	135.971085508434	NaN
703	2530	127.960219034299	NaN
703	2540	125.587756391798	NaN
703	2550	126.855800830791	NaN
703	2560	129.727891208952	NaN
703	2570	127.57097594026	NaN
703	2580	129.551322392355	NaN
703	2590	129.160972642652	NaN
703	2600	131.42078896079	NaN
703	2610	130.747146094284	NaN
703	2620	131.831918285017	NaN
703	2630	124.273218357098	NaN
703	2640	120.945448712618	NaN
703	2650	116.480812333646	NaN
703	2660	113.25081989836	NaN
703	2670	117.57295166897	NaN
703	2680	121.429703441653	NaN
703	2690	123.126903334298	NaN
703	2700	117.691227620857	NaN
704	1750	283.266414644567	29.1791044776119
704	1760	282.533478155755	29.1791044776119
704	1770	279.809895973855	29.1791044776119
704	1780	277.501185863074	29.1791044776119
704	1790	275.965086496528	29.1791044776119
704	1800	271.982256153503	29.1791044776119
704	1810	273.289340814364	29.1791044776119
704	1820	274.098209184855	29.1791044776119
704	1830	281.612203783047	29.1791044776119
704	1840	288.531308546673	29.1791044776119
704	1850	300.918628340995	29.1791044776119
704	1860	310.734315230447	29.1791044776119
704	1870	319.138371489305	29.1791044776119
704	1880	329.680366894308	29.1791044776119
704	1890	339.048811073377	29.1791044776119
704	1900	341.62017619398	29.1791044776119
704	1910	345.277127513739	29.1791044776119
704	1920	349.995148453087	29.1791044776119
704	1930	353.832925374123	29.1791044776119
704	1940	355.253284037135	29.1791044776119
704	1950	358.074044959434	29.1791044776119
704	1960	359.783999643199	29.1791044776119
704	1970	364.226444322512	29.1791044776119
704	1980	370.251587898181	29.1791044776119
704	1990	375.420630680944	29.1791044776119
704	2000	378.092559211569	29.1791044776119
704	2010	382.326440639588	29.1791044776119
704	2020	385.477515870778	29.1791044776119
704	2030	386.785322877015	29.1791044776119
704	2040	387.063433599066	29.1791044776119
704	2050	387.176082307469	29.1791044776119
704	2060	386.168462943055	29.1791044776119
704	2070	386.800097981989	29.1791044776119
704	2080	388.283643269588	29.1791044776119
704	2090	386.995387377184	29.1791044776119
704	2100	397.702521109453	29.1791044776119
704	2110	408.120533892665	29.1791044776119
704	2120	414.379276650727	29.1791044776119
704	2130	417.364674086303	29.1791044776119
704	2140	418.749002896505	29.1791044776119
704	2150	420.693801785725	29.1791044776119
704	2160	422.350823886503	29.1791044776119
704	2170	432.011787181024	29.1791044776119
704	2180	441.876727077011	29.1791044776119
704	2190	452.188247786996	29.1791044776119
704	2200	460.922991283075	29.1791044776119
704	2210	471.249910461067	29.1791044776119
704	2220	479.492877070939	29.1791044776119
704	2230	486.070741213251	29.1791044776119
704	2240	495.79522357477	29.1791044776119
704	2250	505.333572414413	29.1791044776119
704	2260	510.076839675834	29.1791044776119
704	2270	510.706847516729	29.1791044776119
704	2280	513.619864655961	29.1791044776119
704	2290	514.406622856908	29.1791044776119
704	2300	524.276735741349	29.1791044776119
704	2310	532.360202946212	29.1791044776119
704	2320	532.854489359428	29.1791044776119
704	2330	535.565584937238	29.1791044776119
704	2340	536.810174202569	29.1791044776119
704	2350	530.999459082706	29.1791044776119
704	2360	519.130803099865	29.1791044776119
704	2370	509.318633261293	29.1791044776119
704	2380	506.316000022421	29.1791044776119
704	2390	506.11251139458	29.1791044776119
704	2400	510.966046561402	29.1791044776119
704	2410	520.162121725102	29.1791044776119
704	2420	523.182871007068	29.1791044776119
704	2430	515.627559839286	29.1791044776119
704	2440	509.52596022418	29.1791044776119
704	2450	507.185174911734	29.1791044776119
704	2460	511.955102624975	29.1791044776119
704	2470	510.407212946319	29.1791044776119
704	2480	506.958342044647	29.1791044776119
704	2490	501.100064755116	29.1791044776119
704	2500	495.419552549893	29.1791044776119
704	2510	494.399667407486	29.1791044776119
704	2520	500.20505137641	29.1791044776119
704	2530	504.58936141351	29.1791044776119
704	2540	512.136788915211	29.1791044776119
704	2550	518.52938922928	29.1791044776119
704	2560	526.166521533869	29.1791044776119
704	2570	533.065979520833	29.1791044776119
704	2580	541.244909944848	29.1791044776119
704	2590	546.891183110108	29.1791044776119
704	2600	553.572414165288	29.1791044776119
704	2610	559.591803995029	29.1791044776119
704	2620	564.57188556821	29.1791044776119
704	2630	570.090151335677	29.1791044776119
704	2640	574.097209904273	29.1791044776119
704	2650	580.239374913839	29.1791044776119
704	2660	583.858908255096	29.1791044776119
704	2670	585.04679979718	29.1791044776119
704	2680	589.623533042525	29.1791044776119
704	2690	590.014595645201	29.1791044776119
704	2700	589.523758285742	29.1791044776119
705	1750	336.399567954872	29.1791044776119
705	1760	346.819486828676	29.1791044776119
705	1770	350.408820082657	29.1791044776119
705	1780	355.31147030286	29.1791044776119
705	1790	361.136310974155	29.1791044776119
705	1800	364.943272196374	29.1791044776119
705	1810	368.829010502196	29.1791044776119
705	1820	371.699769747563	29.1791044776119
705	1830	374.946652763684	29.1791044776119
705	1840	377.62054362267	29.1791044776119
705	1850	382.454710451409	29.1791044776119
705	1860	391.37667153544	29.1791044776119
705	1870	395.381850276426	29.1791044776119
705	1880	400.172366446242	29.1791044776119
705	1890	405.408466403005	29.1791044776119
705	1900	409.248805578314	29.1791044776119
705	1910	414.936074919896	29.1791044776119
705	1920	420.224981325317	29.1791044776119
705	1930	426.662276644595	29.1791044776119
705	1940	431.167573691285	29.1791044776119
705	1950	433.695261497059	29.1791044776119
705	1960	438.393640079141	29.1791044776119
705	1970	443.790974623667	29.1791044776119
705	1980	449.957742807351	29.1791044776119
705	1990	456.525671512716	29.1791044776119
705	2000	463.692718737626	29.1791044776119
705	2010	469.724936128627	29.1791044776119
705	2020	475.2742943836	29.1791044776119
705	2030	481.735392782844	29.1791044776119
705	2040	485.94864675138	29.1791044776119
705	2050	492.861979138637	29.1791044776119
705	2060	498.103997644201	29.1791044776119
705	2070	503.726791661608	29.1791044776119
705	2080	510.605784225627	29.1791044776119
705	2090	516.795393796814	29.1791044776119
705	2100	523.75008574576	29.1791044776119
705	2110	532.981847171068	29.1791044776119
705	2120	541.561814815749	29.1791044776119
705	2130	547.259417131898	29.1791044776119
705	2140	554.037985945599	29.1791044776119
705	2150	559.494325366428	29.1791044776119
705	2160	564.158468255791	29.1791044776119
705	2170	570.377707607873	29.1791044776119
705	2180	573.005746383038	29.1791044776119
705	2190	579.8907597936	29.1791044776119
705	2200	585.62357920939	29.1791044776119
705	2210	590.596142336757	29.1791044776119
705	2220	593.403215458361	29.1791044776119
705	2230	598.294474735055	29.1791044776119
705	2240	604.974245789824	29.1791044776119
705	2250	609.417445955584	29.1791044776119
705	2260	615.945084068048	29.1791044776119
705	2270	622.158733075449	29.1791044776119
705	2280	626.90578087455	29.1791044776119
705	2290	632.260710285503	29.1791044776119
705	2300	640.108557237155	29.1791044776119
705	2310	643.639334297262	29.1791044776119
705	2320	648.751899262081	29.1791044776119
705	2330	654.059065653823	29.1791044776119
705	2340	662.130029371301	29.1791044776119
705	2350	665.670885978195	29.1791044776119
705	2360	671.076543300095	29.1791044776119
705	2370	681.84178118664	29.1791044776119
705	2380	690.356465656115	29.1791044776119
705	2390	696.28402475641	29.1791044776119
705	2400	697.367138954081	29.1791044776119
705	2410	691.331681336823	29.1791044776119
705	2420	688.751937112326	29.1791044776119
705	2430	692.41005223309	29.1791044776119
705	2440	699.898740727401	29.1791044776119
705	2450	709.381041653492	29.1791044776119
705	2460	712.964201094635	29.1791044776119
705	2470	711.110382211613	29.1791044776119
705	2480	705.844632858709	29.1791044776119
705	2490	697.309952858279	29.1791044776119
705	2500	698.297922305891	29.1791044776119
705	2510	703.592511880622	29.1791044776119
705	2520	709.274022325618	29.1791044776119
705	2530	707.16144005567	29.1791044776119
705	2540	701.925832179193	29.1791044776119
705	2550	694.638229314347	29.1791044776119
705	2560	689.276106413746	29.1791044776119
705	2570	683.279747407377	29.1791044776119
705	2580	679.883330002087	29.1791044776119
705	2590	675.753609359675	29.1791044776119
705	2600	680.945233370939	29.1791044776119
705	2610	682.934805311952	29.1791044776119
705	2620	688.882817990805	29.1791044776119
705	2630	693.361228050165	29.1791044776119
705	2640	693.829886534446	29.1791044776119
705	2650	693.341232046949	29.1791044776119
705	2660	687.517762540785	29.1791044776119
705	2670	685.241162909315	29.1791044776119
705	2680	682.819356899611	29.1791044776119
705	2690	685.18163387756	29.1791044776119
705	2700	689.07891660579	29.1791044776119
706	390	929.133783497947	30.0746268656716
706	400	923.592166819807	30.0746268656716
706	410	917.753143738344	30.0746268656716
706	420	912.331253725057	30.0746268656716
706	430	901.378268591324	30.0746268656716
706	440	891.428910909246	30.0746268656716
706	450	881.539181242918	30.0746268656716
706	460	874.272956647248	30.0746268656716
706	470	870.977963165721	30.0746268656716
706	480	873.280562293484	30.0746268656716
706	490	874.021771574676	30.0746268656716
706	500	872.467590836103	30.0746268656716
706	510	868.307049722909	30.0746268656716
706	520	863.041117007637	30.0746268656716
706	530	864.734934481789	30.0746268656716
706	540	869.923998986748	30.0746268656716
706	550	872.453198588482	30.0746268656716
706	560	882.942894521887	30.0746268656716
706	570	892.992215132385	30.0746268656716
706	580	905.389292407896	30.0746268656716
706	590	919.409060670058	30.0746268656716
706	600	934.326155693077	30.0746268656716
706	610	947.18431624102	30.0746268656716
706	620	954.128566125134	30.0746268656716
706	630	964.497536727735	30.0746268656716
706	640	973.908449503116	30.0746268656716
706	650	985.780809405949	30.0746268656716
706	660	988.200227257154	30.0746268656716
706	670	987.634019474226	30.0746268656716
706	680	983.427023040582	30.0746268656716
706	690	982.449870438612	30.0746268656716
706	700	983.633160498639	30.0746268656716
706	710	983.190178890492	30.0746268656716
706	720	988.888106683526	30.0746268656716
706	730	987.13863481375	30.0746268656716
706	740	992.318561229873	30.0746268656716
706	750	993.696044465161	30.0746268656716
706	760	998.224353379856	30.0746268656716
706	770	1004.36451519517	30.0746268656716
706	780	1008.91052464863	30.0746268656716
706	790	1016.16736751037	30.0746268656716
706	800	1021.24339325357	30.0746268656716
706	810	1024.56087279187	30.0746268656716
706	820	1021.32297205174	30.0746268656716
706	830	1024.93865980931	30.0746268656716
706	840	1025.82258393475	30.0746268656716
706	850	1026.96892605604	30.0746268656716
706	860	1029.7818405483	30.0746268656716
706	870	1033.86914687594	30.0746268656716
706	880	1037.10096669021	30.0746268656716
706	890	1042.32790521	30.0746268656716
706	900	1041.68655643143	30.0746268656716
706	910	1042.82040288644	30.0746268656716
706	920	1050.40877072712	30.0746268656716
706	930	1052.66785718341	30.0746268656716
706	940	1053.03029209904	30.0746268656716
706	950	1059.23921223467	30.0746268656716
706	960	1075.95042044204	30.0746268656716
706	970	1091.79108616942	30.0746268656716
707	430	961.718159517815	30.0746268656716
707	440	951.818204204016	30.0746268656716
707	450	935.761192208948	30.0746268656716
707	460	937.697695199153	30.0746268656716
707	470	942.842939685057	30.0746268656716
707	480	945.312688465536	30.0746268656716
707	490	951.336277174795	30.0746268656716
707	500	958.103954887294	30.0746268656716
707	510	955.993802260152	30.0746268656716
707	520	957.222017252433	30.0746268656716
707	530	968.186717668664	30.0746268656716
707	540	984.106327897878	30.0746268656716
707	550	991.796683823731	30.0746268656716
707	560	982.163203081074	30.0746268656716
707	570	973.742829832034	30.0746268656716
707	580	981.218616303079	30.0746268656716
707	590	994.786269395217	30.0746268656716
707	600	1006.23250119593	30.0746268656716
707	610	1019.53900644356	30.0746268656716
707	620	1028.75862768745	30.0746268656716
707	630	1035.48304817406	30.0746268656716
707	640	1044.69357164643	30.0746268656716
707	650	1050.81284398792	30.0746268656716
707	660	1061.30867939683	30.0746268656716
707	670	1067.42863245359	30.0746268656716
707	680	1070.26854959726	30.0746268656716
707	690	1076.56784588346	30.0746268656716
707	700	1082.9022103472	30.0746268656716
707	710	1087.39269861638	30.0746268656716
707	720	1096.42915475013	30.0746268656716
707	730	1099.52621610011	30.0746268656716
707	740	1108.67320163042	30.0746268656716
707	750	1121.20389991902	30.0746268656716
707	760	1131.40069559601	30.0746268656716
707	770	1142.94239652033	30.0746268656716
707	780	1152.6232664407	30.0746268656716
707	790	1162.67556453835	30.0746268656716
707	800	1167.35365320622	30.0746268656716
707	810	1175.77728147375	NaN
707	820	1180.96784829382	NaN
707	830	1188.13830112644	NaN
707	840	1195.32969236827	NaN
707	850	1200.53663316984	NaN
707	860	1209.52380247556	NaN
707	870	1218.79764520863	NaN
707	880	1225.47505475863	NaN
707	890	1231.32916985598	NaN
707	900	1236.68471887567	NaN
707	910	1240.43052392669	NaN
707	920	1245.35783966347	NaN
707	930	1252.0856724122	NaN
707	940	1255.31290867414	NaN
707	950	1253.76791602962	NaN
707	960	1253.02451795414	NaN
707	970	1249.01674001671	NaN
707	980	1245.5831180258	NaN
707	990	1241.98509785913	NaN
707	1000	1240.03197787839	NaN
707	1010	1240.80100788848	NaN
707	1020	1248.04776549755	NaN
707	1030	1253.55449723042	NaN
708	1020	1059.55017375566	30.0746268656716
708	1030	1047.86462640491	30.0746268656716
708	1040	1036.834108807	30.0746268656716
708	1050	1032.22037043122	30.0746268656716
708	1060	1026.12382682422	30.0746268656716
708	1070	1021.41672333083	30.0746268656716
708	1080	1011.83175388731	30.0746268656716
708	1090	1006.39978241622	30.0746268656716
708	1100	1002.37342220808	30.0746268656716
708	1110	994.393931071363	30.0746268656716
708	1120	981.908596349582	30.0746268656716
708	1130	978.618185242542	30.0746268656716
708	1140	973.251886025482	30.0746268656716
708	1150	969.63167523643	30.0746268656716
708	1160	963.721088837543	30.0746268656716
708	1170	959.142271833838	30.0746268656716
708	1180	956.590404712109	30.0746268656716
708	1190	954.802721684632	30.0746268656716
708	1200	951.892511900181	30.0746268656716
708	1210	953.512939769265	30.0746268656716
708	1220	960.826416321984	30.0746268656716
708	1230	973.624926537179	30.0746268656716
708	1240	981.498010594988	30.0746268656716
708	1250	982.660182567186	30.0746268656716
708	1260	985.907893377558	30.0746268656716
708	1270	988.25493640059	30.0746268656716
708	1280	988.091813501883	30.0746268656716
708	1290	982.765368608364	30.0746268656716
708	1300	976.167995665127	30.0746268656716
708	1310	967.880967631395	30.0746268656716
708	1320	962.146542944363	30.0746268656716
708	1330	953.811181909428	30.0746268656716
708	1340	944.313984264351	30.0746268656716
708	1350	933.484488675122	30.0746268656716
708	1360	924.519630353702	30.0746268656716
708	1370	915.240337922152	30.0746268656716
708	1380	904.150749176081	30.0746268656716
708	1390	894.26643341102	30.0746268656716
708	1400	890.320469519265	30.0746268656716
708	1410	884.152626945405	30.0746268656716
708	1420	877.293466622857	30.0746268656716
708	1430	871.415651786341	30.0746268656716
708	1440	869.101682194181	30.0746268656716
708	1450	861.584341060964	30.0746268656716
708	1460	859.95476545632	30.0746268656716
708	1470	855.308148057337	30.0746268656716
708	1480	855.840689651822	30.0746268656716
708	1490	859.747975786377	30.0746268656716
708	1500	870.396976175221	30.0746268656716
708	1510	880.898812621322	30.0746268656716
708	1520	887.313162059532	30.0746268656716
708	1530	894.609925983074	30.0746268656716
708	1540	905.570973413031	30.0746268656716
708	1550	912.914783335685	30.0746268656716
708	1560	918.21550486031	30.0746268656716
708	1570	918.904752478422	30.0746268656716
708	1580	916.774934508835	30.0746268656716
708	1590	914.024543858362	30.0746268656716
708	1600	910.985552194625	30.0746268656716
708	1610	906.636185714062	30.0746268656716
708	1620	896.871255164972	30.0746268656716
708	1630	888.498365718253	30.0746268656716
708	1640	882.399484589683	30.0746268656716
708	1650	877.753016477191	30.0746268656716
708	1660	877.092167854898	30.0746268656716
708	1670	874.741762769021	30.0746268656716
708	1680	882.760064379703	30.0746268656716
708	1690	893.36621056401	30.0746268656716
708	1700	900.28826362255	30.0746268656716
708	1710	907.928248245024	30.0746268656716
708	1720	920.167162107914	30.0746268656716
708	1730	926.934821082751	30.0746268656716
708	1740	935.735431759269	30.0746268656716
708	1750	942.094902760199	30.0746268656716
708	1760	953.167261639764	30.0746268656716
708	1770	960.628657757315	30.0746268656716
708	1780	964.903418798518	30.0746268656716
708	1790	970.503937377587	30.0746268656716
708	1800	972.31437267216	30.0746268656716
708	1810	971.056041235397	30.0746268656716
708	1820	970.663508684879	30.0746268656716
708	1830	967.192668007709	30.0746268656716
708	1840	966.04053710142	30.0746268656716
708	1850	971.866922221191	30.0746268656716
708	1860	979.80487066741	30.0746268656716
708	1870	982.64279481844	30.0746268656716
708	1880	989.790521781515	30.0746268656716
708	1890	992.860618443266	30.0746268656716
708	1900	993.747764756457	30.0746268656716
708	1910	999.470975429506	30.0746268656716
708	1920	1008.90551464068	30.0746268656716
708	1930	1013.46688701657	30.0746268656716
708	1940	1017.42331219388	30.0746268656716
708	1950	1019.36745713282	30.0746268656716
708	1960	1021.7700658329	30.0746268656716
708	1970	1025.29686431227	30.0746268656716
708	1980	1027.22720598522	30.0746268656716
708	1990	1032.80904711917	30.0746268656716
708	2000	1039.69471012475	30.0746268656716
708	2010	1040.02631749078	30.0746268656716
708	2020	1041.48901132042	30.0746268656716
708	2030	1043.14766230217	30.0746268656716
708	2040	1046.64829470676	30.0746268656716
708	2050	1054.54912928443	30.0746268656716
708	2060	1055.197029397	30.0746268656716
708	2070	1058.01240236976	30.0746268656716
708	2080	1064.35605335308	30.0746268656716
708	2090	1061.75345038538	30.0746268656716
708	2100	1057.14328377525	30.0746268656716
708	2110	1054.02783323763	30.0746268656716
708	2120	1048.8954109496	30.0746268656716
708	2130	1047.76357161487	30.0746268656716
708	2140	1043.57654857395	30.0746268656716
708	2150	1039.21612431468	30.0746268656716
708	2160	1038.14415826496	30.0746268656716
709	1210	1162.73114072227	30.0746268656716
709	1220	1152.65391326799	30.0746268656716
709	1230	1144.07330446394	30.0746268656716
709	1240	1134.67225722382	30.0746268656716
709	1250	1126.19102683695	30.0746268656716
709	1260	1117.41794004946	30.0746268656716
709	1270	1112.69063455314	30.0746268656716
709	1280	1113.1181176114	30.0746268656716
709	1290	1111.11289094178	30.0746268656716
709	1300	1097.69217768419	30.0746268656716
709	1310	1094.90266938056	30.0746268656716
709	1320	1092.0033362062	30.0746268656716
709	1330	1085.64688606283	30.0746268656716
709	1340	1084.6180682132	30.0746268656716
709	1350	1079.79540832341	30.0746268656716
709	1360	1074.34893021605	30.0746268656716
709	1370	1073.43527083644	30.0746268656716
709	1380	1064.69075121496	30.0746268656716
709	1390	1057.23651911067	30.0746268656716
709	1400	1050.79477672725	30.0746268656716
709	1410	1043.12956720736	30.0746268656716
709	1420	1032.55076868416	30.0746268656716
709	1430	1022.2668620122	30.0746268656716
709	1440	1015.0292579239	30.0746268656716
709	1450	1009.99769158772	30.0746268656716
709	1460	1004.47302974593	30.0746268656716
709	1470	995.481249187366	30.0746268656716
709	1480	984.591845509245	30.0746268656716
709	1490	980.886388409324	30.0746268656716
709	1500	977.692770434205	30.0746268656716
709	1510	976.023363323434	30.0746268656716
709	1520	981.351149007083	30.0746268656716
709	1530	987.144065601047	30.0746268656716
709	1540	996.729402540568	30.0746268656716
709	1550	1002.21625040553	30.0746268656716
709	1560	1007.98049438335	30.0746268656716
709	1570	1013.35775516479	30.0746268656716
709	1580	1020.53913220243	30.0746268656716
709	1590	1026.03961447285	30.0746268656716
709	1600	1028.60826452095	30.0746268656716
709	1610	1035.3601598574	30.0746268656716
709	1620	1042.97018536689	30.0746268656716
709	1630	1045.24350610975	30.0746268656716
709	1640	1042.46737847093	30.0746268656716
709	1650	1038.17986079381	30.0746268656716
709	1660	1034.33536751424	30.0746268656716
709	1670	1030.39656493018	30.0746268656716
709	1680	1033.28781197543	30.0746268656716
709	1690	1034.60438796607	30.0746268656716
709	1700	1033.34699699657	30.0746268656716
709	1710	1032.14104671098	30.0746268656716
709	1720	1034.75732346919	30.0746268656716
709	1730	1040.8939546416	30.0746268656716
709	1740	1042.48282163444	30.0746268656716
709	1750	1047.2295103042	30.0746268656716
709	1760	1048.96647154779	30.0746268656716
709	1770	1053.24522643938	30.0746268656716
709	1780	1055.23518281828	30.0746268656716
709	1790	1053.9924222666	30.0746268656716
709	1800	1053.18631539654	30.0746268656716
709	1810	1057.38613250894	30.0746268656716
709	1820	1062.83265336966	30.0746268656716
709	1830	1068.94432566343	30.0746268656716
709	1840	1076.62216792294	30.0746268656716
709	1850	1085.08354756994	30.0746268656716
709	1860	1092.65873217217	30.0746268656716
709	1870	1097.97802374087	30.0746268656716
709	1880	1102.04665540051	30.0746268656716
709	1890	1106.6426627024	30.0746268656716
709	1900	1112.01752532159	30.0746268656716
709	1910	1117.67846193641	30.0746268656716
709	1920	1123.42498042868	30.0746268656716
709	1930	1129.68924890112	30.0746268656716
709	1940	1133.31269499455	30.0746268656716
709	1950	1140.50863169557	30.0746268656716
709	1960	1146.87266076404	30.0746268656716
709	1970	1149.86132976814	30.0746268656716
709	1980	1157.45779292972	30.0746268656716
709	1990	1163.62251155894	30.0746268656716
709	2000	1171.89101705153	30.0746268656716
709	2010	1179.75402706385	NaN
709	2020	1186.73483235271	NaN
709	2030	1191.40679424391	NaN
709	2040	1194.8118354432	NaN
709	2050	1202.63320691436	NaN
709	2060	1213.15334163397	NaN
709	2070	1225.28151613921	NaN
709	2080	1230.38281802572	NaN
709	2090	1234.2497206783	NaN
709	2100	1238.88881398544	NaN
709	2110	1245.27362077384	NaN
709	2120	1248.24418767855	NaN
709	2130	1247.79492569179	NaN
709	2140	1247.73295126403	NaN
709	2150	1250.13999568645	NaN
709	2160	1250.26131305259	NaN
709	2170	1257.32546607825	NaN
709	2180	1260.8373334544	NaN
709	2190	1264.21905847695	NaN
709	2200	1270.50695046667	NaN
709	2210	1277.24497299815	NaN
709	2220	1284.43824830878	NaN
709	2230	1288.78931096375	NaN
709	2240	1296.7206600783	NaN
709	2250	1301.31782328809	NaN
709	2260	1302.10579536131	NaN
709	2270	1306.81748781338	NaN
709	2280	1314.26033756221	NaN
709	2290	1319.8027534169	NaN
710	2210	1012.02160187309	30.0746268656716
710	2220	998.179199177652	30.0746268656716
710	2230	989.866037873912	30.0746268656716
710	2240	988.606127335282	30.0746268656716
710	2250	985.282326726669	30.0746268656716
710	2260	980.942935044173	30.0746268656716
710	2270	981.776498643081	30.0746268656716
710	2280	976.261395418773	30.0746268656716
710	2290	970.240012994797	30.0746268656716
710	2300	964.2104249696	30.0746268656716
710	2310	958.944454480986	30.0746268656716
710	2320	952.298707339453	30.0746268656716
710	2330	946.855606216291	30.0746268656716
710	2340	938.613396773546	30.0746268656716
710	2350	930.296854464033	30.0746268656716
710	2360	923.439530867965	30.0746268656716
710	2370	916.497723320211	30.0746268656716
710	2380	911.063167106198	30.0746268656716
710	2390	902.929497832273	30.0746268656716
710	2400	894.646640768592	30.0746268656716
710	2410	887.205735522498	30.0746268656716
710	2420	878.533888667911	30.0746268656716
710	2430	871.49818542818	30.0746268656716
710	2440	868.783246826809	30.0746268656716
710	2450	866.80861843653	30.0746268656716
710	2460	865.195586785386	30.0746268656716
710	2470	860.722718238813	30.0746268656716
710	2480	858.089221987083	30.0746268656716
710	2490	853.012494837511	30.0746268656716
710	2500	846.362473512746	30.0746268656716
710	2510	842.085645053643	30.0746268656716
710	2520	839.282894574978	30.0746268656716
710	2530	832.885031934266	30.0746268656716
710	2540	827.018150986395	30.0746268656716
710	2550	819.58619618103	30.0746268656716
710	2560	812.49360435158	30.0746268656716
710	2570	805.226514575026	30.0746268656716
710	2580	798.373545786145	30.0746268656716
710	2590	794.26455923495	30.0746268656716
710	2600	794.074354399316	30.0746268656716
710	2610	788.269379268958	30.0746268656716
710	2620	785.908345586103	30.0746268656716
710	2630	785.575224628621	30.0746268656716
710	2640	789.449145507713	30.0746268656716
710	2650	787.266693161648	30.0746268656716
710	2660	789.296068229955	30.0746268656716
710	2670	780.986829394432	30.0746268656716
710	2680	780.224095448395	30.0746268656716
710	2690	781.139045259748	30.0746268656716
710	2700	781.067912427932	30.0746268656716
711	2240	1114.41497421356	30.0746268656716
711	2250	1122.27954504178	30.0746268656716
711	2260	1130.73264841375	30.0746268656716
711	2270	1139.13054068908	30.0746268656716
711	2280	1146.06179542003	30.0746268656716
711	2290	1152.03402009253	30.0746268656716
711	2300	1155.60613367772	30.0746268656716
711	2310	1158.25218237161	30.0746268656716
711	2320	1163.46088917633	30.0746268656716
711	2330	1165.77360639155	30.0746268656716
711	2340	1170.7668371615	30.0746268656716
711	2350	1180.33420006659	NaN
711	2360	1187.78580141982	NaN
711	2370	1196.0363333975	NaN
711	2380	1206.04330600205	NaN
711	2390	1219.46118527615	NaN
711	2400	1225.40666912996	NaN
711	2410	1231.20773665864	NaN
711	2420	1237.88512163287	NaN
711	2430	1241.9302532345	NaN
711	2440	1254.22932386489	NaN
711	2450	1266.19522693346	NaN
711	2460	1273.84240555886	NaN
711	2470	1272.16676651788	NaN
711	2480	1277.47121950781	NaN
711	2490	1276.40057296823	NaN
711	2500	1271.97475623841	NaN
711	2510	1274.11006894671	NaN
711	2520	1276.26064881171	NaN
711	2530	1276.93357725707	NaN
711	2540	1277.05019014284	NaN
711	2550	1276.60144549584	NaN
711	2560	1279.11040632802	NaN
711	2570	1280.08449304075	NaN
711	2580	1279.2835177893	NaN
711	2590	1281.01947226767	NaN
711	2600	1283.59894737387	NaN
711	2610	1287.46873497353	NaN
711	2620	1287.72540369267	NaN
711	2630	1287.57754532115	NaN
711	2640	1288.71525590937	NaN
711	2650	1294.85781908722	NaN
711	2660	1300.84002927879	NaN
711	2670	1304.6759356102	NaN
711	2680	1305.6649013171	NaN
711	2690	1310.66336814057	NaN
711	2700	1314.32556119297	NaN
712	430	33.3867535404006	NaN
712	440	39.0269887417885	NaN
712	450	43.311263447542	NaN
712	460	53.4469406777322	NaN
712	470	61.2179815584373	NaN
712	480	68.7087899825805	NaN
712	490	67.5529673132373	NaN
712	500	74.6038273859956	NaN
712	510	84.7297230117823	NaN
712	520	90.2558877956951	NaN
712	530	96.0742420015145	NaN
712	540	101.54514492636	NaN
712	550	103.672631811243	NaN
712	560	112.155789816812	NaN
712	570	127.242114626814	NaN
712	580	130.293928398847	NaN
712	590	132.672880768001	NaN
712	600	142.614364292999	NaN
712	610	154.500243101062	NaN
712	620	162.34025297494	NaN
712	630	166.975694387619	NaN
712	640	172.813552666573	NaN
712	650	172.550519654137	NaN
712	660	161.054212000392	NaN
712	670	153.160876701186	NaN
712	680	141.42530583667	NaN
712	690	137.26297367278	NaN
712	700	147.113935078863	NaN
712	710	153.232808316863	NaN
712	720	156.802875032165	NaN
712	730	159.236188992027	NaN
712	740	166.124490334887	NaN
712	750	166.652596209129	NaN
712	760	173.094226610782	NaN
712	770	180.594552710877	NaN
712	780	187.409145545049	31.5970149253731
712	790	196.06383051885	31.5970149253731
712	800	203.143361388174	31.5970149253731
712	810	204.770680799533	31.5970149253731
712	820	204.629832093072	31.5970149253731
712	830	203.287259453709	31.5970149253731
712	840	203.671190297932	31.5970149253731
712	850	217.773848047244	31.5970149253731
712	860	225.802800187797	31.5970149253731
712	870	238.719707948573	31.5970149253731
712	880	246.824780932577	31.5970149253731
712	890	252.126749733145	31.5970149253731
712	900	254.774213588383	31.5970149253731
712	910	257.710635031428	31.5970149253731
712	920	261.718569972832	31.5970149253731
712	930	267.75137389978	31.5970149253731
712	940	275.941819610561	31.5970149253731
712	950	283.211046555143	31.5970149253731
712	960	294.386366968831	31.5970149253731
712	970	302.377396239229	31.5970149253731
712	980	310.269496352381	31.5970149253731
712	990	317.764313404525	31.5970149253731
712	1000	326.680573481729	31.5970149253731
712	1010	331.333580388036	31.5970149253731
712	1020	339.257432702435	31.5970149253731
712	1030	348.166121562556	31.5970149253731
712	1040	353.736218680112	31.5970149253731
712	1050	360.708240446277	31.5970149253731
712	1060	364.283289542605	31.5970149253731
712	1070	366.271253960397	31.5970149253731
712	1080	371.505893590886	31.5970149253731
712	1090	378.40460672412	31.5970149253731
712	1100	385.875259222319	31.5970149253731
712	1110	390.130005553597	31.5970149253731
712	1120	399.168498224112	31.5970149253731
712	1130	406.315637700112	31.5970149253731
712	1140	414.600427225244	31.5970149253731
712	1150	421.405657645338	31.5970149253731
712	1160	424.857627221404	31.5970149253731
712	1170	431.07137109216	31.5970149253731
712	1180	437.079460021136	31.5970149253731
712	1190	438.661836765531	31.5970149253731
712	1200	438.889264514734	31.5970149253731
712	1210	437.906927605297	31.5970149253731
712	1220	439.400700599548	31.5970149253731
712	1230	437.527553651407	31.5970149253731
712	1240	431.066886018447	31.5970149253731
712	1250	433.266829550122	31.5970149253731
712	1260	433.932017020052	31.5970149253731
712	1270	434.871009423783	31.5970149253731
713	1320	411.422352125638	31.5970149253731
713	1330	395.987666771174	31.5970149253731
713	1340	388.786047646458	31.5970149253731
713	1350	380.084765054678	31.5970149253731
713	1360	376.731980251794	31.5970149253731
713	1370	370.180967093688	31.5970149253731
713	1380	356.821277664532	31.5970149253731
713	1390	343.85222937638	31.5970149253731
713	1400	338.597422005125	31.5970149253731
713	1410	328.725061520289	31.5970149253731
713	1420	316.093640715768	31.5970149253731
713	1430	309.719571148116	31.5970149253731
713	1440	298.39537145555	31.5970149253731
713	1450	293.666633062321	31.5970149253731
713	1460	285.153901896086	31.5970149253731
713	1470	279.470805979636	31.5970149253731
713	1480	272.692111480342	31.5970149253731
713	1490	265.419139748103	31.5970149253731
713	1500	259.678441229945	31.5970149253731
713	1510	253.548356711269	31.5970149253731
713	1520	244.764552681825	31.5970149253731
713	1530	241.40780115596	31.5970149253731
713	1540	236.980431834843	31.5970149253731
713	1550	229.024038692448	31.5970149253731
713	1560	219.379257063561	31.5970149253731
713	1570	212.123546697545	31.5970149253731
713	1580	205.755469925805	31.5970149253731
713	1590	197.393515571861	31.5970149253731
713	1600	187.673759571635	31.5970149253731
713	1610	177.988426917939	NaN
713	1620	169.272809122616	NaN
713	1630	162.442722006684	NaN
713	1640	150.652456947908	NaN
713	1650	139.592743173857	NaN
713	1660	127.707787801153	NaN
713	1670	114.963209540176	NaN
713	1680	101.267977578004	NaN
713	1690	88.6557822122107	NaN
713	1700	81.6306346501582	NaN
713	1710	71.2946319289824	NaN
713	1720	63.901214450091	NaN
713	1730	56.4484026475667	NaN
713	1740	45.1905476407611	NaN
713	1750	37.8931816980095	NaN
713	1760	32.3201342696291	NaN
713	1770	27.6526604650647	NaN
714	1320	469.105348726415	31.5970149253731
714	1330	476.29836255417	31.5970149253731
714	1340	487.691441901405	31.5970149253731
714	1350	494.711752162745	31.5970149253731
714	1360	496.003993136446	31.5970149253731
714	1370	501.139746216253	31.5970149253731
714	1380	507.518838696362	31.5970149253731
714	1390	509.844147821106	31.5970149253731
714	1400	512.258056551401	31.5970149253731
714	1410	511.071301564435	31.5970149253731
714	1420	509.234364851117	31.5970149253731
714	1430	503.428403582261	31.5970149253731
714	1440	498.897403024395	31.5970149253731
714	1450	486.261327193315	31.5970149253731
714	1460	478.274975546591	31.5970149253731
714	1470	476.027143488153	31.5970149253731
714	1480	470.876359407182	31.5970149253731
714	1490	468.952721543726	31.5970149253731
714	1500	465.140650289004	31.5970149253731
714	1510	457.145849769605	31.5970149253731
714	1520	448.0112287057	31.5970149253731
714	1530	435.18963152706	31.5970149253731
714	1540	423.929983953151	31.5970149253731
714	1550	414.151019028402	31.5970149253731
714	1560	406.391362787097	31.5970149253731
714	1570	394.935250520003	31.5970149253731
714	1580	386.932447919617	31.5970149253731
714	1590	380.779229810874	31.5970149253731
714	1600	369.122164941751	31.5970149253731
714	1610	357.787594901857	31.5970149253731
714	1620	351.515006266569	31.5970149253731
714	1630	344.143536518109	31.5970149253731
714	1640	331.889344289435	31.5970149253731
714	1650	321.393623323361	31.5970149253731
714	1660	315.002518808656	31.5970149253731
714	1670	306.760408478798	31.5970149253731
714	1680	300.351904376296	31.5970149253731
714	1690	290.155482649452	31.5970149253731
714	1700	281.889997050806	31.5970149253731
714	1710	271.941045285385	31.5970149253731
714	1720	260.572044999156	31.5970149253731
714	1730	254.71424206204	31.5970149253731
714	1740	257.363872044007	31.5970149253731
714	1750	258.279385389622	31.5970149253731
714	1760	262.111876913884	31.5970149253731
714	1770	268.603656105338	31.5970149253731
714	1780	273.257069892926	31.5970149253731
714	1790	283.141745081924	31.5970149253731
714	1800	286.889425675641	31.5970149253731
714	1810	290.815095854038	31.5970149253731
714	1820	292.819866067223	31.5970149253731
714	1830	293.305938737846	31.5970149253731
714	1840	296.996557727407	31.5970149253731
714	1850	307.696637771256	31.5970149253731
714	1860	314.821074058319	31.5970149253731
714	1870	318.037362765044	31.5970149253731
714	1880	323.560322395737	31.5970149253731
714	1890	324.821302179506	31.5970149253731
714	1900	337.040836451512	31.5970149253731
714	1910	350.510874090312	31.5970149253731
714	1920	359.980570755282	31.5970149253731
714	1930	369.418770098995	31.5970149253731
714	1940	377.490552538639	31.5970149253731
714	1950	383.334895568242	31.5970149253731
714	1960	389.623218315788	31.5970149253731
714	1970	393.626295979003	31.5970149253731
714	1980	403.213246265357	31.5970149253731
714	1990	410.717600867273	31.5970149253731
714	2000	419.181036423525	31.5970149253731
714	2010	428.554440363908	31.5970149253731
714	2020	436.648868062229	31.5970149253731
714	2030	449.060991522202	31.5970149253731
714	2040	458.15849591345	31.5970149253731
714	2050	467.532767092221	31.5970149253731
714	2060	476.847014011271	31.5970149253731
714	2070	481.269993585709	31.5970149253731
714	2080	490.571006635004	31.5970149253731
714	2090	498.199146762389	31.5970149253731
714	2100	501.405306980313	31.5970149253731
714	2110	501.389197774444	31.5970149253731
714	2120	505.831457226955	31.5970149253731
714	2130	510.286123563884	31.5970149253731
714	2140	515.03379695751	31.5970149253731
714	2150	521.400995005674	31.5970149253731
714	2160	530.375928729328	31.5970149253731
714	2170	540.04893216599	31.5970149253731
714	2180	545.922949155786	31.5970149253731
714	2190	548.554234853338	31.5970149253731
714	2200	549.695021267906	31.5970149253731
714	2210	552.794404091554	31.5970149253731
714	2220	560.484886546577	31.5970149253731
714	2230	565.655378751274	31.5970149253731
714	2240	568.427323539572	31.5970149253731
714	2250	573.381388174333	31.5970149253731
714	2260	574.730490230073	31.5970149253731
714	2270	575.904882403737	31.5970149253731
714	2280	578.792453879097	31.5970149253731
714	2290	576.677486185499	31.5970149253731
714	2300	573.276361325228	31.5970149253731
714	2310	566.520977280827	31.5970149253731
714	2320	561.230238254748	31.5970149253731
714	2330	554.789450615548	31.5970149253731
714	2340	550.37062237877	31.5970149253731
714	2350	544.333447717599	31.5970149253731
714	2360	534.19000297433	31.5970149253731
714	2370	530.044426153999	31.5970149253731
714	2380	523.671345008224	31.5970149253731
714	2390	516.721718646747	31.5970149253731
714	2400	509.701796640147	31.5970149253731
714	2410	509.607965256474	31.5970149253731
714	2420	506.147673129909	31.5970149253731
714	2430	501.701394188834	31.5970149253731
714	2440	501.973499434673	31.5970149253731
714	2450	499.537715815644	31.5970149253731
714	2460	500.49899643704	31.5970149253731
714	2470	493.213778975795	31.5970149253731
714	2480	495.600633114173	31.5970149253731
714	2490	495.149426051275	31.5970149253731
714	2500	488.325082313904	31.5970149253731
715	2150	29.4370380190441	NaN
715	2160	30.2847243479442	NaN
715	2170	30.830121582158	NaN
715	2180	31.5894215694558	NaN
715	2190	32.4232610911724	NaN
715	2200	32.8444237314436	NaN
715	2210	35.2258394294413	NaN
715	2220	36.2168889753087	NaN
715	2230	37.1845034229789	NaN
715	2240	37.9236751557802	NaN
715	2250	40.1463452067797	NaN
715	2260	42.4289871466982	NaN
715	2270	45.3162490456544	NaN
715	2280	50.1087368789741	NaN
715	2290	55.5581476794003	NaN
715	2300	58.4346394166129	NaN
715	2310	60.732516911796	NaN
715	2320	61.2837737017622	NaN
715	2330	63.6834708935217	NaN
715	2340	67.7668426942026	NaN
715	2350	71.347910759675	NaN
715	2360	72.5435897792689	NaN
715	2370	75.576103950282	NaN
715	2380	78.5480358903433	NaN
715	2390	80.3221549402535	NaN
715	2400	85.8601294196266	NaN
715	2410	91.0617202015094	NaN
715	2420	93.5058045690011	NaN
715	2430	96.5067509409752	NaN
715	2440	101.036161401006	NaN
715	2450	103.179124819466	NaN
715	2460	106.524532089198	NaN
715	2470	108.657815044344	NaN
715	2480	109.869024237894	NaN
715	2490	111.525028402945	NaN
715	2500	114.206220575485	NaN
715	2510	115.38162051701	NaN
715	2520	117.665137206737	NaN
715	2530	120.810699115709	NaN
715	2540	124.040391551842	NaN
715	2550	129.112294842377	NaN
715	2560	133.60193076348	NaN
715	2570	135.20503370961	NaN
715	2580	140.562123008302	NaN
715	2590	147.809728541769	NaN
715	2600	153.030212904489	NaN
715	2610	159.949497355676	NaN
715	2620	165.065799089365	NaN
715	2630	171.774001984051	NaN
715	2640	174.657253237739	NaN
715	2650	178.97901019802	NaN
715	2660	184.994734678114	31.5970149253731
715	2670	189.281697760938	31.5970149253731
715	2680	201.66072739841	31.5970149253731
715	2690	208.003161008874	31.5970149253731
715	2700	213.694572308496	31.5970149253731
716	190	541.441517410055	31.9850746268657
716	200	544.25034723391	31.9850746268657
716	210	544.630455471751	31.9850746268657
716	220	546.12231652565	31.9850746268657
716	230	547.006301578512	31.9850746268657
716	240	553.601422793652	31.9850746268657
716	250	554.289161812413	31.9850746268657
716	260	560.31996452174	31.9850746268657
716	270	560.175545295659	31.9850746268657
716	280	549.329903044577	31.9850746268657
716	290	557.225872995254	31.9850746268657
716	300	561.76550699949	31.9850746268657
716	310	555.816934185246	31.9850746268657
716	320	560.50276517115	31.9850746268657
716	330	553.702425694328	31.9850746268657
716	340	549.685750023713	31.9850746268657
716	350	559.274934425209	31.9850746268657
716	360	560.799708627099	31.9850746268657
716	370	556.693418235635	31.9850746268657
716	380	552.348858845365	31.9850746268657
716	390	553.560623514171	31.9850746268657
716	400	559.837105627757	31.9850746268657
716	410	562.319529997125	31.9850746268657
716	420	566.386140697462	31.9850746268657
716	430	571.354130368848	31.9850746268657
716	440	570.821703894739	31.9850746268657
716	450	565.217719754483	31.9850746268657
716	460	566.480840102771	31.9850746268657
716	470	571.14967501712	31.9850746268657
716	480	576.701918887253	31.9850746268657
716	490	568.577206169252	31.9850746268657
716	500	563.401845109832	31.9850746268657
716	510	568.557243692271	31.9850746268657
716	520	576.324732645806	31.9850746268657
716	530	569.740221218967	31.9850746268657
716	540	562.300240377788	31.9850746268657
716	550	569.637562709242	31.9850746268657
716	560	578.086129882633	31.9850746268657
716	570	568.380892718505	31.9850746268657
716	580	565.227569864503	31.9850746268657
716	590	573.698359331374	31.9850746268657
716	600	569.796692986161	31.9850746268657
716	610	564.566880302021	31.9850746268657
716	620	572.225256699262	31.9850746268657
716	630	568.263577762417	31.9850746268657
716	640	565.40707807075	31.9850746268657
716	650	565.964406387391	31.9850746268657
717	920	627.832145963855	31.9850746268657
717	930	627.004503889601	31.9850746268657
717	940	634.594641383724	31.9850746268657
717	950	645.156788920459	31.9850746268657
717	960	656.715955058056	31.9850746268657
717	970	649.981604477813	31.9850746268657
717	980	643.798289936479	31.9850746268657
717	990	641.233684048191	31.9850746268657
717	1000	650.524593172804	31.9850746268657
717	1010	659.409719583679	31.9850746268657
717	1020	662.554342080971	31.9850746268657
717	1030	657.107882766418	31.9850746268657
717	1040	648.132694848994	31.9850746268657
717	1050	652.815341187108	31.9850746268657
717	1060	663.199210510402	31.9850746268657
717	1070	662.990575536566	31.9850746268657
717	1080	662.760524996686	31.9850746268657
717	1090	660.07631083938	31.9850746268657
717	1100	663.606679761063	31.9850746268657
717	1110	665.678644903809	31.9850746268657
717	1120	660.481789539626	31.9850746268657
717	1130	653.079805058909	31.9850746268657
717	1140	652.937496428365	31.9850746268657
717	1150	665.24018115628	31.9850746268657
717	1160	675.022854449267	31.9850746268657
717	1170	679.623340779277	31.9850746268657
717	1180	668.071352547614	31.9850746268657
717	1190	658.897076331849	31.9850746268657
717	1200	655.014680474962	31.9850746268657
717	1210	663.99391125333	31.9850746268657
717	1220	673.964172888456	31.9850746268657
717	1230	684.577847687128	31.9850746268657
717	1240	684.56974541814	31.9850746268657
717	1250	677.399207576589	31.9850746268657
717	1260	666.671351350278	31.9850746268657
717	1270	663.211587097914	31.9850746268657
717	1280	657.088017107578	31.9850746268657
717	1290	662.696734010649	31.9850746268657
717	1300	673.183013705247	31.9850746268657
717	1310	684.597638476303	31.9850746268657
717	1320	693.260850968798	31.9850746268657
717	1330	688.731484863007	31.9850746268657
717	1340	690.203930133684	31.9850746268657
717	1350	686.062017955682	31.9850746268657
717	1360	681.312284942711	31.9850746268657
717	1370	680.69585402704	31.9850746268657
717	1380	682.493911814652	31.9850746268657
717	1390	685.140330751988	31.9850746268657
717	1400	694.191032409979	31.9850746268657
717	1410	702.394809524712	31.9850746268657
717	1420	703.898694491119	31.9850746268657
717	1430	694.089133590484	31.9850746268657
717	1440	686.883406371409	31.9850746268657
717	1450	690.74552104381	31.9850746268657
717	1460	697.221251843045	31.9850746268657
717	1470	704.169437098266	31.9850746268657
717	1480	705.62984935984	31.9850746268657
717	1490	699.072187845905	31.9850746268657
717	1500	690.97539264501	31.9850746268657
717	1510	687.745918664733	31.9850746268657
717	1520	691.321312055157	31.9850746268657
717	1530	690.997657737256	31.9850746268657
717	1540	684.994280392747	31.9850746268657
717	1550	684.972712929321	31.9850746268657
718	920	572.4945987455	31.9850746268657
718	930	571.579060259233	31.9850746268657
718	940	569.23348403028	31.9850746268657
718	950	567.413411645869	31.9850746268657
718	960	566.083045393021	31.9850746268657
718	970	564.161014315028	31.9850746268657
718	980	563.041148266955	31.9850746268657
718	990	564.615724782649	31.9850746268657
718	1000	563.066167695085	31.9850746268657
718	1010	561.921994154864	31.9850746268657
718	1020	568.248229959426	31.9850746268657
718	1030	569.110309847074	31.9850746268657
718	1040	565.399943593875	31.9850746268657
718	1050	566.622999646296	31.9850746268657
718	1060	566.269835415991	31.9850746268657
718	1070	567.445362989689	31.9850746268657
718	1080	568.561145899494	31.9850746268657
718	1090	568.715090833895	31.9850746268657
718	1100	569.556991643067	31.9850746268657
718	1110	574.088629721964	31.9850746268657
718	1120	574.820726415575	31.9850746268657
718	1130	572.056307490322	31.9850746268657
718	1140	564.490069048668	31.9850746268657
718	1150	563.127992800272	31.9850746268657
718	1160	562.82068671021	31.9850746268657
718	1170	562.499715536902	31.9850746268657
718	1180	567.081967691572	31.9850746268657
718	1190	566.200815140655	31.9850746268657
718	1200	565.449459287874	31.9850746268657
718	1210	558.992775894458	31.9850746268657
718	1220	556.018028808375	31.9850746268657
718	1230	559.042768367728	31.9850746268657
718	1240	569.093745524492	31.9850746268657
718	1250	570.423741075967	31.9850746268657
718	1260	568.039024264368	31.9850746268657
718	1270	561.020640817271	31.9850746268657
718	1280	560.953141506656	31.9850746268657
718	1290	564.843271919932	31.9850746268657
718	1300	561.145201006581	31.9850746268657
718	1310	564.972233420916	31.9850746268657
718	1320	573.970184162987	31.9850746268657
718	1330	577.623312263961	31.9850746268657
718	1340	578.585779984692	31.9850746268657
718	1350	574.689920642567	31.9850746268657
718	1360	573.14516497593	31.9850746268657
718	1370	570.504838821104	31.9850746268657
718	1380	566.03875554634	31.9850746268657
718	1390	570.728594052947	31.9850746268657
718	1400	580.696560109329	31.9850746268657
718	1410	585.272459935648	31.9850746268657
718	1420	581.544024531469	31.9850746268657
718	1430	582.886471199399	31.9850746268657
718	1440	580.873271927916	31.9850746268657
718	1450	574.880307992816	31.9850746268657
718	1460	576.630233740624	31.9850746268657
718	1470	589.17116525726	31.9850746268657
718	1480	597.259207673469	31.9850746268657
718	1490	607.75187475621	31.9850746268657
718	1500	611.332167992881	31.9850746268657
718	1510	615.183648114543	31.9850746268657
718	1520	607.633698377802	31.9850746268657
718	1530	614.757976841544	31.9850746268657
718	1540	618.531634592788	31.9850746268657
718	1550	621.985335060191	31.9850746268657
718	1560	628.221526290589	31.9850746268657
718	1570	633.434924769055	31.9850746268657
718	1580	642.51100171376	31.9850746268657
719	2010	778.561695738376	31.9850746268657
719	2020	771.972848706331	31.9850746268657
719	2030	763.752538937754	31.9850746268657
719	2040	758.902234578496	31.9850746268657
719	2050	758.284417910431	31.9850746268657
719	2060	754.215362757584	31.9850746268657
719	2070	752.24373099932	31.9850746268657
719	2080	752.048532435437	31.9850746268657
719	2090	748.991657027707	31.9850746268657
719	2100	755.102799566804	31.9850746268657
719	2110	760.419133199071	31.9850746268657
719	2120	756.958353654285	31.9850746268657
719	2130	754.835702396598	31.9850746268657
719	2140	750.429628626666	31.9850746268657
719	2150	744.568190203042	31.9850746268657
719	2160	740.048248636429	31.9850746268657
719	2170	737.361907918889	31.9850746268657
719	2180	729.76161307173	31.9850746268657
719	2190	725.487668309187	31.9850746268657
719	2200	719.491631713831	31.9850746268657
719	2210	712.868542700916	31.9850746268657
719	2220	705.969996669989	31.9850746268657
719	2230	700.3457537309	31.9850746268657
719	2240	695.062881937	31.9850746268657
719	2250	693.75907339682	31.9850746268657
719	2260	695.449102371419	31.9850746268657
719	2270	694.521896839953	31.9850746268657
719	2280	687.830571007464	31.9850746268657
719	2290	684.097826820152	31.9850746268657
719	2300	681.982891483222	31.9850746268657
719	2310	679.110182267152	31.9850746268657
719	2320	675.523645294012	31.9850746268657
719	2330	673.934608177165	31.9850746268657
719	2340	669.271599866677	31.9850746268657
719	2350	663.562000893561	31.9850746268657
719	2360	660.618302340847	31.9850746268657
719	2370	657.058669277223	31.9850746268657
719	2380	651.934439426443	31.9850746268657
719	2390	648.853411403662	31.9850746268657
719	2400	644.866407345728	31.9850746268657
719	2410	638.576472400106	31.9850746268657
719	2420	635.425125637727	31.9850746268657
719	2430	635.745930555778	31.9850746268657
719	2440	632.301471358087	31.9850746268657
719	2450	627.596974758859	31.9850746268657
719	2460	625.396538588384	31.9850746268657
719	2470	625.682263007706	31.9850746268657
719	2480	622.012669825755	31.9850746268657
719	2490	622.757450861699	31.9850746268657
719	2500	623.34317866735	31.9850746268657
719	2510	623.23696777114	31.9850746268657
719	2520	625.339844117203	31.9850746268657
719	2530	626.478527303974	31.9850746268657
719	2540	624.251645856863	31.9850746268657
720	2100	880.061912063314	31.9850746268657
720	2110	889.291000915371	31.9850746268657
720	2120	890.543364943975	31.9850746268657
720	2130	886.970303262904	31.9850746268657
720	2140	880.479619017932	31.9850746268657
720	2150	873.523154170785	31.9850746268657
720	2160	863.97525313673	31.9850746268657
720	2170	852.092760749571	31.9850746268657
720	2180	846.828991851204	31.9850746268657
720	2190	850.278492187546	31.9850746268657
720	2200	859.390049712858	31.9850746268657
720	2210	867.398658191806	31.9850746268657
720	2220	870.462728576091	31.9850746268657
720	2230	870.672665956639	31.9850746268657
720	2240	868.586514732332	31.9850746268657
720	2250	862.891270480593	31.9850746268657
720	2260	857.235040494261	31.9850746268657
720	2270	849.976480914959	31.9850746268657
720	2280	846.16635089448	31.9850746268657
720	2290	840.86709248446	31.9850746268657
720	2300	832.996260608585	31.9850746268657
720	2310	823.790466036935	31.9850746268657
720	2320	815.766780565371	31.9850746268657
720	2330	817.723876810039	31.9850746268657
720	2340	818.603524621369	31.9850746268657
720	2350	814.030875792009	31.9850746268657
720	2360	805.160387492649	31.9850746268657
720	2370	794.76174123231	31.9850746268657
720	2380	788.522146008233	31.9850746268657
720	2390	785.229460610157	31.9850746268657
720	2400	776.773395739376	31.9850746268657
720	2410	771.509261653298	31.9850746268657
720	2420	772.628548061208	31.9850746268657
720	2430	774.08631282402	31.9850746268657
720	2440	771.563913366111	31.9850746268657
720	2450	773.639954985731	31.9850746268657
720	2460	775.787987339926	31.9850746268657
720	2470	772.145251104205	31.9850746268657
720	2480	761.202867418417	31.9850746268657
720	2490	753.399240560331	31.9850746268657
720	2500	747.862947065899	31.9850746268657
720	2510	743.571211742271	31.9850746268657
720	2520	733.601342685988	31.9850746268657
721	440	1101.12127628162	35.3582089552239
721	450	1099.52690770701	35.3582089552239
721	460	1094.9036626696	35.3582089552239
721	470	1093.08791331975	35.3582089552239
721	480	1087.22621434785	35.3582089552239
721	490	1084.78527141668	35.3582089552239
721	500	1088.37461931545	35.3582089552239
721	510	1087.01346961589	35.3582089552239
721	520	1088.14835772955	35.3582089552239
721	530	1088.55451937332	35.3582089552239
721	540	1088.97093003613	35.3582089552239
721	550	1087.33708291213	35.3582089552239
721	560	1088.72126922131	35.3582089552239
721	570	1093.76522911583	35.3582089552239
721	580	1091.8955863915	35.3582089552239
721	590	1087.18337069841	35.3582089552239
721	600	1082.88630667412	35.3582089552239
721	610	1084.08299017356	35.3582089552239
721	620	1088.58519376456	35.3582089552239
721	630	1095.36405792957	35.3582089552239
721	640	1096.8880564282	35.3582089552239
721	650	1098.99847089033	35.3582089552239
721	660	1097.92491811431	35.3582089552239
721	670	1092.46969561453	35.3582089552239
721	680	1088.46017427776	35.3582089552239
721	690	1080.14356003288	35.3582089552239
721	700	1075.33857631108	35.3582089552239
721	710	1070.94191610956	35.3582089552239
721	720	1068.72335153054	35.3582089552239
721	730	1066.18423662048	35.3582089552239
721	740	1065.73735370745	35.3582089552239
721	750	1063.48775977237	35.3582089552239
721	760	1060.37121858213	35.3582089552239
721	770	1054.4314310329	35.3582089552239
721	780	1048.2312432638	35.3582089552239
721	790	1040.8469186891	35.3582089552239
721	800	1033.6483851273	35.3582089552239
721	810	1027.30671882294	35.3582089552239
721	820	1022.07173963613	35.3582089552239
721	830	1016.27542638661	35.3582089552239
721	840	1016.99711058705	35.3582089552239
721	850	1022.5546620979	35.3582089552239
721	860	1024.16436063267	35.3582089552239
721	870	1027.29774234975	35.3582089552239
721	880	1026.81138884162	35.3582089552239
721	890	1029.67451736956	35.3582089552239
721	900	1032.38987266735	35.3582089552239
721	910	1035.00145653101	35.3582089552239
721	920	1038.16622660559	35.3582089552239
721	930	1043.67058184646	35.3582089552239
721	940	1046.85511944798	35.3582089552239
721	950	1050.89009049925	35.3582089552239
721	960	1057.9613862912	35.3582089552239
721	970	1056.81159687231	35.3582089552239
721	980	1046.43666336318	35.3582089552239
721	990	1041.9272893728	35.3582089552239
721	1000	1039.57562549565	35.3582089552239
721	1010	1035.54956949417	35.3582089552239
721	1020	1033.70533048543	35.3582089552239
721	1030	1032.70763645603	35.3582089552239
721	1040	1036.47386793612	35.3582089552239
721	1050	1034.47863297488	35.3582089552239
721	1060	1031.56990213884	35.3582089552239
721	1070	1029.88953640751	35.3582089552239
721	1080	1027.72661379499	35.3582089552239
721	1090	1029.05658469491	35.3582089552239
721	1100	1029.04605125251	35.3582089552239
721	1110	1028.57223777795	35.3582089552239
721	1120	1028.2479505288	35.3582089552239
721	1130	1024.91098746359	35.3582089552239
721	1140	1019.35134796114	35.3582089552239
721	1150	1014.24709725523	35.3582089552239
721	1160	1013.14037048519	35.3582089552239
721	1170	1015.0535497132	35.3582089552239
721	1180	1014.99727180676	35.3582089552239
721	1190	1013.59986891281	35.3582089552239
721	1200	1010.97801813149	35.3582089552239
721	1210	1008.48885872076	35.3582089552239
721	1220	1005.11900469132	35.3582089552239
721	1230	1000.16435163426	35.3582089552239
721	1240	992.513106742782	35.3582089552239
721	1250	988.783809811313	35.3582089552239
721	1260	985.144620801675	35.3582089552239
721	1270	979.77389954754	35.3582089552239
721	1280	977.931903905823	35.3582089552239
721	1290	976.12015311051	35.3582089552239
721	1300	972.937439647812	35.3582089552239
721	1310	972.639089095419	35.3582089552239
721	1320	973.065241975415	35.3582089552239
721	1330	970.33027203444	35.3582089552239
721	1340	966.486859481129	35.3582089552239
721	1350	963.116516597982	35.3582089552239
721	1360	958.807661663505	35.3582089552239
721	1370	954.203303380007	35.3582089552239
721	1380	950.778903143252	35.3582089552239
721	1390	949.672254502457	35.3582089552239
721	1400	947.817974701087	35.3582089552239
721	1410	951.792900733586	35.3582089552239
721	1420	957.680511329794	35.3582089552239
721	1430	960.380035245092	35.3582089552239
721	1440	962.233202836423	35.3582089552239
721	1450	961.642852646375	35.3582089552239
721	1460	959.681343265961	35.3582089552239
721	1470	958.21543462472	35.3582089552239
721	1480	956.908085839001	35.3582089552239
721	1490	955.717121966834	35.3582089552239
721	1500	955.667194639316	35.3582089552239
721	1510	955.922848217193	35.3582089552239
721	1520	956.263143971158	35.3582089552239
721	1530	954.835672576472	35.3582089552239
721	1540	955.621434904985	35.3582089552239
721	1550	955.765155771187	35.3582089552239
721	1560	954.874511766623	35.3582089552239
721	1570	955.49232029575	35.3582089552239
721	1580	956.164443147085	35.3582089552239
721	1590	957.465556172973	35.3582089552239
721	1600	959.877100553358	35.3582089552239
721	1610	958.698985762851	35.3582089552239
721	1620	957.143284877984	35.3582089552239
721	1630	956.435150886312	35.3582089552239
721	1640	953.998692809008	35.3582089552239
721	1650	952.717155480057	35.3582089552239
721	1660	949.836554036103	35.3582089552239
721	1670	951.328939896962	35.3582089552239
721	1680	948.844663373665	35.3582089552239
722	1720	929.972916660971	35.3582089552239
722	1730	922.09152013634	35.3582089552239
722	1740	917.91915979881	35.3582089552239
722	1750	919.364397510782	35.3582089552239
722	1760	920.354676438839	35.3582089552239
722	1770	917.825503314296	35.3582089552239
722	1780	915.899949226665	35.3582089552239
722	1790	915.874889968743	35.3582089552239
722	1800	921.507173808931	35.3582089552239
722	1810	918.523093856502	35.3582089552239
722	1820	918.005433619198	35.3582089552239
722	1830	911.544376155732	35.3582089552239
722	1840	902.693096327574	35.3582089552239
722	1850	899.403207637868	35.3582089552239
722	1860	897.54527594795	35.3582089552239
722	1870	898.80061091869	35.3582089552239
722	1880	904.494774549149	35.3582089552239
722	1890	902.907088158708	35.3582089552239
722	1900	907.458034337295	35.3582089552239
722	1910	910.184019526945	35.3582089552239
722	1920	908.508055655206	35.3582089552239
722	1930	910.40635008629	35.3582089552239
722	1940	913.057634133342	35.3582089552239
722	1950	917.392619235869	35.3582089552239
722	1960	921.483838719517	35.3582089552239
722	1970	926.529334372048	35.3582089552239
722	1980	934.145007674332	35.3582089552239
722	1990	940.475829142864	35.3582089552239
722	2000	943.430020307425	35.3582089552239
722	2010	950.444032803601	35.3582089552239
722	2020	958.533500304014	35.3582089552239
722	2030	964.110403518266	35.3582089552239
722	2040	969.848787327292	35.3582089552239
722	2050	973.621154169355	35.3582089552239
722	2060	973.519456721601	35.3582089552239
722	2070	974.401053225365	35.3582089552239
722	2080	978.186674962943	35.3582089552239
722	2090	985.366270120133	35.3582089552239
722	2100	988.720200839988	35.3582089552239
722	2110	988.793633942122	35.3582089552239
722	2120	988.540769954692	35.3582089552239
722	2130	988.465258761376	35.3582089552239
722	2140	987.386375375719	35.3582089552239
722	2150	984.437299426613	35.3582089552239
722	2160	980.159330674329	35.3582089552239
722	2170	977.97245349789	35.3582089552239
722	2180	975.351974475557	35.3582089552239
722	2190	970.634327094038	35.3582089552239
722	2200	968.90133132143	35.3582089552239
722	2210	967.46250748633	35.3582089552239
722	2220	964.183217964095	35.3582089552239
722	2230	964.366224616611	35.3582089552239
722	2240	968.508835909409	35.3582089552239
722	2250	971.370775574558	35.3582089552239
722	2260	972.54800187166	35.3582089552239
722	2270	974.080411726283	35.3582089552239
722	2280	976.382580044973	35.3582089552239
722	2290	980.07877836863	35.3582089552239
722	2300	982.319810078759	35.3582089552239
722	2310	986.382541059096	35.3582089552239
722	2320	989.205819000282	35.3582089552239
722	2330	988.445087455269	35.3582089552239
722	2340	982.105757026786	35.3582089552239
722	2350	978.482222410258	35.3582089552239
722	2360	977.060234751783	35.3582089552239
722	2370	980.121789548191	35.3582089552239
722	2380	984.305952507643	35.3582089552239
722	2390	989.7171513399	35.3582089552239
722	2400	992.48028855451	35.3582089552239
722	2410	995.359169198031	35.3582089552239
722	2420	1004.84717861189	35.3582089552239
722	2430	1004.03183824815	35.3582089552239
722	2440	1004.98043087114	35.3582089552239
722	2450	1007.72792186752	35.3582089552239
722	2460	1010.67257324548	35.3582089552239
722	2470	1012.0211046348	35.3582089552239
722	2480	1014.1042679072	35.3582089552239
722	2490	1014.4530522984	35.3582089552239
722	2500	1018.57088716735	35.3582089552239
722	2510	1022.80601880346	35.3582089552239
722	2520	1029.29296675426	35.3582089552239
722	2530	1036.32556803965	35.3582089552239
722	2540	1037.0264970441	35.3582089552239
722	2550	1040.77451743859	35.3582089552239
722	2560	1045.39410139172	35.3582089552239
722	2570	1054.21952605191	35.3582089552239
722	2580	1059.46095739995	35.3582089552239
722	2590	1063.58979802425	35.3582089552239
722	2600	1064.6092966965	35.3582089552239
722	2610	1064.09548214631	35.3582089552239
722	2620	1060.78297676444	35.3582089552239
722	2630	1062.04080439813	35.3582089552239
722	2640	1062.10210166265	35.3582089552239
722	2650	1066.60259035589	35.3582089552239
722	2660	1068.73609341514	35.3582089552239
722	2670	1068.67852138793	35.3582089552239
722	2680	1063.98271047231	35.3582089552239
722	2690	1058.65779529992	35.3582089552239
722	2700	1060.75034159923	35.3582089552239
723	1720	986.21426825274	35.3582089552239
723	1730	986.697831142304	35.3582089552239
723	1740	987.466218650951	35.3582089552239
723	1750	991.637024241061	35.3582089552239
723	1760	996.248741524204	35.3582089552239
723	1770	997.596378630644	35.3582089552239
723	1780	1000.16739020719	35.3582089552239
723	1790	1004.88914816317	35.3582089552239
723	1800	1008.35402357264	35.3582089552239
723	1810	1014.08148257271	35.3582089552239
723	1820	1016.14062182986	35.3582089552239
723	1830	1019.75058141357	35.3582089552239
723	1840	1023.26554536552	35.3582089552239
723	1850	1022.86989760799	35.3582089552239
723	1860	1020.31473518628	35.3582089552239
723	1870	1023.8724415022	35.3582089552239
723	1880	1026.00610807287	35.3582089552239
723	1890	1031.02993921721	35.3582089552239
723	1900	1036.00129866822	35.3582089552239
723	1910	1038.36937422313	35.3582089552239
723	1920	1042.24507462781	35.3582089552239
723	1930	1043.08525471467	35.3582089552239
723	1940	1047.90482060527	35.3582089552239
723	1950	1055.37731351084	35.3582089552239
723	1960	1057.51919605697	35.3582089552239
723	1970	1058.43718977541	35.3582089552239
723	1980	1061.27711940477	35.3582089552239
723	1990	1065.9124024928	35.3582089552239
723	2000	1072.60617611645	35.3582089552239
723	2010	1077.02845907836	35.3582089552239
723	2020	1080.77410464768	35.3582089552239
723	2030	1085.52927787879	35.3582089552239
723	2040	1088.31111415014	35.3582089552239
723	2050	1093.47109167572	35.3582089552239
723	2060	1101.66141834892	35.3582089552239
723	2070	1104.67467497181	35.3582089552239
723	2080	1109.21357645505	35.3582089552239
723	2090	1112.91260632844	35.3582089552239
723	2100	1116.74294895471	35.3582089552239
723	2110	1121.48626069873	35.3582089552239
723	2120	1125.61339315154	35.3582089552239
723	2130	1133.16554280014	35.3582089552239
723	2140	1138.93268908003	35.3582089552239
723	2150	1141.99592026807	35.3582089552239
723	2160	1146.06849385956	35.3582089552239
723	2170	1156.33495060775	35.3582089552239
723	2180	1165.63737330581	NaN
723	2190	1166.11018013558	NaN
723	2200	1167.54398162398	NaN
723	2210	1164.69464087997	NaN
723	2220	1161.25605667804	35.3582089552239
723	2230	1157.61282196731	35.3582089552239
723	2240	1152.85595715034	35.3582089552239
723	2250	1148.04291614718	35.3582089552239
723	2260	1142.78528386902	35.3582089552239
723	2270	1138.05970784178	35.3582089552239
723	2280	1135.08488654137	35.3582089552239
723	2290	1134.80414752172	35.3582089552239
723	2300	1132.80381477099	35.3582089552239
723	2310	1131.10681600738	35.3582089552239
723	2320	1132.93439289674	35.3582089552239
723	2330	1139.37010759273	35.3582089552239
723	2340	1144.33418533239	35.3582089552239
723	2350	1148.81583897156	35.3582089552239
723	2360	1154.17042340631	35.3582089552239
723	2370	1157.19257433984	35.3582089552239
723	2380	1160.81139616425	35.3582089552239
723	2390	1165.0677800866	NaN
723	2400	1168.32607198084	NaN
723	2410	1171.30125111418	NaN
723	2420	1175.2780196664	NaN
723	2430	1178.94340548564	NaN
723	2440	1180.68975287258	NaN
723	2450	1183.72344850126	NaN
723	2460	1186.15746235492	NaN
723	2470	1188.8870194618	NaN
723	2480	1192.86653270003	NaN
723	2490	1195.97540760393	NaN
723	2500	1199.00871946639	NaN
723	2510	1202.45849866372	NaN
723	2520	1204.2861071298	NaN
723	2530	1205.9615616045	NaN
723	2540	1207.97924052645	NaN
723	2550	1210.84960967756	NaN
723	2560	1215.63915025577	NaN
723	2570	1218.32609555102	NaN
723	2580	1220.35572519626	NaN
723	2590	1223.3000797522	NaN
723	2600	1225.14799919966	NaN
723	2610	1229.0724455326	NaN
723	2620	1231.80281589472	NaN
723	2630	1235.52728330443	NaN
723	2640	1238.185689665	NaN
723	2650	1241.85085442481	NaN
723	2660	1244.77419615497	NaN
723	2670	1248.13739377151	NaN
723	2680	1251.95305115823	NaN
723	2690	1256.2154785319	NaN
723	2700	1259.83744037516	NaN
724	2380	37.8176730891565	NaN
724	2390	48.6896520965768	NaN
724	2400	55.1507052862447	NaN
724	2410	57.5625812260521	NaN
724	2420	62.527171711194	NaN
724	2430	67.4953602160577	NaN
724	2440	71.9182953237819	NaN
724	2450	76.2524838931232	NaN
724	2460	82.7707594809114	NaN
724	2470	90.584966649264	NaN
724	2480	94.3750045438716	NaN
724	2490	105.979502835588	NaN
724	2500	116.808198929271	NaN
724	2510	128.244022534803	NaN
724	2520	136.885296738027	NaN
724	2530	146.452498599855	NaN
724	2540	157.195689057384	NaN
724	2550	164.746956721091	NaN
724	2560	170.705399648873	NaN
724	2570	177.64966589271	NaN
724	2580	190.20522208531	NaN
724	2590	204.083667992441	5.7910447761194
724	2600	215.902080340161	5.7910447761194
724	2610	217.85142098417	5.7910447761194
724	2620	226.469569010424	5.7910447761194
724	2630	231.076550231982	5.7910447761194
724	2640	239.48421407287	5.7910447761194
724	2650	249.572545078488	5.7910447761194
724	2660	259.22359282936	5.7910447761194
724	2670	263.099422548157	5.7910447761194
724	2680	267.656634220198	5.7910447761194
724	2690	269.039645195845	5.7910447761194
724	2700	275.997609974163	5.7910447761194
725	1610	29.6354478175775	NaN
725	1620	32.0619687976001	NaN
725	1630	34.5899673436264	NaN
725	1640	33.4157605957887	NaN
725	1650	31.8519346120213	NaN
725	1660	33.8848916908336	NaN
725	1670	37.3442202421918	NaN
725	1680	45.6548295726159	NaN
725	1690	55.9469749679159	NaN
725	1700	64.4950206654204	NaN
725	1710	72.045487263486	NaN
725	1720	80.5477098866033	NaN
725	1730	91.4119282459682	NaN
725	1740	94.2453457410743	NaN
725	1750	104.369242858509	NaN
725	1760	115.633306760633	NaN
725	1770	122.583280306533	NaN
725	1780	129.077700594219	NaN
725	1790	135.852678810027	NaN
725	1800	139.482865983924	NaN
725	1810	141.864770256118	NaN
725	1820	149.37300089143	NaN
725	1830	154.485908033591	NaN
725	1840	161.12242790407	NaN
725	1850	168.083835045912	NaN
725	1860	176.490652144968	NaN
725	1870	181.668379583942	NaN
725	1880	194.888213726259	NaN
725	1890	208.58246422474	6.29850746268657
725	1900	216.416050607112	6.29850746268657
725	1910	221.267473051045	6.29850746268657
725	1920	224.517335317571	6.29850746268657
725	1930	231.408237235276	6.29850746268657
725	1940	241.118812216993	6.29850746268657
725	1950	250.806066175124	6.29850746268657
725	1960	256.244309082484	6.29850746268657
725	1970	260.356652022892	6.29850746268657
725	1980	262.135918974284	6.29850746268657
725	1990	267.003826132771	6.29850746268657
725	2000	270.323985633874	6.29850746268657
725	2010	276.21096843071	6.29850746268657
725	2020	282.237855385889	6.29850746268657
725	2030	288.645374989926	6.29850746268657
725	2040	295.518836039638	6.29850746268657
725	2050	304.922162329535	6.29850746268657
725	2060	309.51301656876	6.29850746268657
725	2070	309.961491891948	6.29850746268657
725	2080	306.48087416893	6.29850746268657
725	2090	302.947975976678	6.29850746268657
725	2100	301.776383537886	6.29850746268657
725	2110	294.205461377709	6.29850746268657
725	2120	284.017349066729	6.29850746268657
725	2130	275.164349562072	6.29850746268657
725	2140	266.439446929417	6.29850746268657
725	2150	263.077315985033	6.29850746268657
725	2160	259.435935900718	6.29850746268657
725	2170	259.631885272961	6.29850746268657
725	2180	261.092660588294	6.29850746268657
725	2190	263.321005554753	6.29850746268657
725	2200	265.590878270101	6.29850746268657
725	2210	267.864868895507	6.29850746268657
725	2220	269.548127617494	6.29850746268657
725	2230	273.123517999286	6.29850746268657
725	2240	276.447271693872	6.29850746268657
725	2250	281.16783329445	6.29850746268657
725	2260	281.615778325632	6.29850746268657
725	2270	282.623329702053	6.29850746268657
725	2280	281.463519918094	6.29850746268657
725	2290	280.512934429694	6.29850746268657
725	2300	275.97854269134	6.29850746268657
725	2310	272.096421585065	6.29850746268657
725	2320	269.4631852781	6.29850746268657
725	2330	265.495445081189	6.29850746268657
725	2340	262.715161977133	6.29850746268657
725	2350	256.905152339939	6.29850746268657
725	2360	253.022459711021	6.29850746268657
725	2370	248.000539238477	6.29850746268657
725	2380	246.873533893001	6.29850746268657
725	2390	246.017263049699	6.29850746268657
725	2400	242.810998342471	6.29850746268657
725	2410	240.377336172274	6.29850746268657
725	2420	237.1284314903	6.29850746268657
725	2430	231.933388248275	6.29850746268657
725	2440	227.249478192679	6.29850746268657
725	2450	221.624971198245	6.29850746268657
725	2460	219.040068023049	6.29850746268657
725	2470	214.945109169951	6.29850746268657
725	2480	210.838775364832	6.29850746268657
725	2490	206.702138845054	6.29850746268657
726	1810	29.9685695960036	NaN
726	1820	37.6084356252743	NaN
726	1830	46.9358262574917	NaN
726	1840	46.7372552340906	NaN
726	1850	49.2298263222729	NaN
726	1860	47.1413040473061	NaN
726	1870	49.2366223377511	NaN
726	1880	52.9641692621065	NaN
726	1890	52.5751674873461	NaN
726	1900	51.1984615798457	NaN
726	1910	47.276169834118	NaN
726	1920	47.7750776829542	NaN
726	1930	48.5364877844232	NaN
726	1940	49.4201837452725	NaN
726	1950	52.5681062175263	NaN
726	1960	54.961624600483	NaN
726	1970	61.926043697954	NaN
726	1980	66.6343665157367	NaN
726	1990	70.4842442066793	NaN
726	2000	76.8329188150288	NaN
726	2010	85.2717606192759	NaN
726	2020	95.9696309541446	NaN
726	2030	107.066812225357	NaN
726	2040	115.375173658324	NaN
726	2050	115.310291654563	NaN
726	2060	114.945923547857	NaN
726	2070	116.583014580585	NaN
726	2080	119.497579246083	NaN
726	2090	121.751772263569	NaN
726	2100	123.114629024111	NaN
726	2110	124.685056739253	NaN
726	2120	126.381977860384	NaN
726	2130	125.134666989113	NaN
726	2140	125.028129819676	NaN
726	2150	126.623636026608	NaN
726	2160	127.380571205132	NaN
726	2170	126.59682594041	NaN
726	2180	128.875925839522	NaN
726	2190	129.058556864178	NaN
726	2200	129.006687439956	NaN
726	2210	128.3419295096	NaN
726	2220	125.674733478493	NaN
726	2230	125.321296737337	NaN
726	2240	124.996527677261	NaN
726	2250	123.455358534075	NaN
726	2260	120.870670782272	NaN
726	2270	121.219342648407	NaN
726	2280	118.779010579586	NaN
726	2290	120.057895465019	NaN
726	2300	122.153106459409	NaN
726	2310	126.167917614594	NaN
726	2320	128.653802663426	NaN
726	2330	134.135126340833	NaN
726	2340	137.355728702321	NaN
726	2350	141.250692478	NaN
726	2360	142.680926713538	NaN
726	2370	146.262754000519	NaN
726	2380	148.641275671509	NaN
726	2390	149.693803685714	NaN
726	2400	152.814306895475	NaN
726	2410	156.705801491384	NaN
726	2420	155.052908921248	NaN
726	2430	158.267537478769	NaN
726	2440	156.213749294655	NaN
726	2450	148.985770387095	NaN
726	2460	146.949810258011	NaN
726	2470	145.870499260079	NaN
726	2480	145.5161353523	NaN
726	2490	145.173946382821	NaN
727	2350	30.5093802951013	NaN
727	2360	36.819701599028	NaN
727	2370	46.2220484415028	NaN
727	2380	50.103441782565	NaN
727	2390	52.1919024888574	NaN
727	2400	58.3931531551146	NaN
727	2410	58.4841377994908	NaN
727	2420	51.5199371279045	NaN
727	2430	51.765775784136	NaN
727	2440	47.8081164429497	NaN
727	2450	48.7682497093558	NaN
727	2460	45.3014845952168	NaN
727	2470	45.1933277083378	NaN
727	2480	42.7666784641532	NaN
727	2490	42.9692270295164	NaN
727	2500	41.8119379148505	NaN
727	2510	38.1522818861952	NaN
727	2520	36.7002630426503	NaN
727	2530	37.4278042345072	NaN
727	2540	35.6991385378367	NaN
727	2550	34.5318827689795	NaN
727	2560	34.9283156462143	NaN
727	2570	33.9730497006584	NaN
727	2580	32.9060703276096	NaN
727	2590	31.1120950286298	NaN
727	2600	30.2962972805884	NaN
727	2610	30.8392609175107	NaN
727	2620	34.2047193846455	NaN
727	2630	36.0279806120746	NaN
727	2640	36.0957823636453	NaN
727	2650	35.8587253953812	NaN
727	2660	37.4331863073742	NaN
727	2670	42.3762895669331	NaN
727	2680	40.6030686829226	NaN
727	2690	40.4006387626545	NaN
727	2700	39.4893190747929	NaN
728	80	404.663454441769	6.95522388059702
728	90	401.180344438892	6.95522388059702
728	100	399.29368792034	6.95522388059702
728	110	398.418846225983	6.95522388059702
728	120	397.574584681879	6.95522388059702
728	130	398.553742067961	6.95522388059702
728	140	398.40622610803	6.95522388059702
728	150	395.881146698873	6.95522388059702
728	160	393.037738376894	6.95522388059702
728	170	394.208427406474	6.95522388059702
728	180	398.038703068755	6.95522388059702
728	190	399.782546427215	6.95522388059702
728	200	403.406240788668	6.95522388059702
728	210	406.602715284059	6.95522388059702
728	220	407.638994258622	6.95522388059702
728	230	408.953897012837	6.95522388059702
728	240	407.897486429373	6.95522388059702
728	250	404.491211685324	6.95522388059702
728	260	401.450703968767	6.95522388059702
728	270	397.388133601808	6.95522388059702
728	280	391.944951870113	6.95522388059702
728	290	386.89214826261	6.95522388059702
728	300	384.643111203372	6.95522388059702
728	310	383.82399076386	6.95522388059702
728	320	382.063471905556	6.95522388059702
728	330	387.591385324323	6.95522388059702
728	340	395.207119398456	6.95522388059702
728	350	398.260081291694	6.95522388059702
728	360	406.208572659503	6.95522388059702
728	370	411.238727780555	6.95522388059702
728	380	412.712056815066	6.95522388059702
728	390	416.0143940931	6.95522388059702
728	400	424.777834904432	6.95522388059702
728	410	431.436989725067	6.95522388059702
728	420	435.023985747882	6.95522388059702
728	430	443.153926986651	6.95522388059702
728	440	448.833112913676	6.95522388059702
728	450	455.39270013044	6.95522388059702
728	460	460.940971987566	6.95522388059702
728	470	463.074994885444	6.95522388059702
728	480	463.937390259317	6.95522388059702
728	490	471.198338692097	6.95522388059702
728	500	481.731024572061	6.95522388059702
728	510	488.936304103916	6.95522388059702
728	520	491.191725193065	6.95522388059702
729	70	458.881915417199	6.95522388059702
729	80	459.370347276669	6.95522388059702
729	90	458.613040688768	6.95522388059702
729	100	459.112723365235	6.95522388059702
729	110	455.456375364459	6.95522388059702
729	120	454.422987862281	6.95522388059702
729	130	454.615692101539	6.95522388059702
729	140	455.018656303187	6.95522388059702
729	150	455.983620510062	6.95522388059702
729	160	457.399620996672	6.95522388059702
729	170	458.493641969848	6.95522388059702
729	180	463.001618214137	6.95522388059702
729	190	468.669253109412	6.95522388059702
729	200	472.416068590263	6.95522388059702
729	210	472.311626796821	6.95522388059702
729	220	471.846880350357	6.95522388059702
729	230	465.453109328852	6.95522388059702
729	240	463.392864022239	6.95522388059702
729	250	456.227620776424	6.95522388059702
729	260	455.385256719674	6.95522388059702
729	270	451.842530436194	6.95522388059702
729	280	450.279450347014	6.95522388059702
729	290	451.549424247962	6.95522388059702
729	300	456.989932260762	6.95522388059702
729	310	455.38678116258	6.95522388059702
729	320	460.325486192343	6.95522388059702
729	330	464.450835219209	6.95522388059702
729	340	470.262679067309	6.95522388059702
729	350	478.640850498081	6.95522388059702
729	360	487.689390136559	6.95522388059702
729	370	495.201557562031	6.95522388059702
729	380	499.199101246827	6.95522388059702
729	390	503.11637717906	6.95522388059702
729	400	504.717465779662	6.95522388059702
729	410	508.369652639173	6.95522388059702
729	420	511.168439504052	6.95522388059702
729	430	513.042472039263	6.95522388059702
729	440	516.360476709756	6.95522388059702
729	450	517.992317876744	6.95522388059702
729	460	520.193235493677	6.95522388059702
729	470	525.439593764311	6.95522388059702
729	480	529.521604250987	6.95522388059702
729	490	534.147628930411	6.95522388059702
729	500	534.585171638859	6.95522388059702
729	510	540.475427539076	6.95522388059702
729	520	543.702944086572	6.95522388059702
730	300	847.729607696908	6.95522388059702
730	310	854.595652561708	6.95522388059702
730	320	855.570311267732	6.95522388059702
730	330	854.195352317149	6.95522388059702
730	340	855.124093518707	6.95522388059702
730	350	852.96834249232	6.95522388059702
730	360	854.949375929349	6.95522388059702
730	370	854.422881298211	6.95522388059702
730	380	858.416449908325	6.95522388059702
730	390	870.15396352599	6.95522388059702
730	400	880.471818965908	6.95522388059702
730	410	887.240294675306	6.95522388059702
730	420	889.69266772935	6.95522388059702
730	430	889.560192619182	6.95522388059702
730	440	890.080918181476	6.95522388059702
730	450	889.848887296414	6.95522388059702
730	460	896.398734695042	6.95522388059702
730	470	896.405513592729	6.95522388059702
730	480	896.50443266647	6.95522388059702
730	490	898.084953502737	6.95522388059702
730	500	898.429200752605	6.95522388059702
730	510	897.914513310471	6.95522388059702
730	520	904.825223812294	6.95522388059702
730	530	904.831821339019	6.95522388059702
730	540	904.263732229663	6.95522388059702
730	550	907.88569374921	6.95522388059702
730	560	918.559544748521	6.95522388059702
730	570	923.15469861601	6.95522388059702
730	580	921.830319884813	6.95522388059702
730	590	904.525511855315	6.95522388059702
730	600	889.428628992854	6.95522388059702
730	610	905.252926719153	6.95522388059702
730	620	908.684549579856	6.95522388059702
730	630	913.447051353199	6.95522388059702
730	640	903.894931498524	6.95522388059702
730	650	894.468288552817	6.95522388059702
730	660	907.732831963228	6.95522388059702
731	380	29.0836885705543	NaN
731	390	32.7839666800811	NaN
731	400	35.1454306064381	NaN
731	410	38.9058229281858	NaN
731	420	40.0665166334601	NaN
731	430	41.2957235505812	NaN
731	440	42.8783993980992	NaN
731	450	48.417683320591	NaN
731	460	50.1775598887921	NaN
731	470	52.9460750051612	NaN
731	480	55.2236375273199	NaN
731	490	59.4205114413777	NaN
731	500	63.3117967969581	NaN
731	510	65.5828273840823	NaN
731	520	66.8892771170409	NaN
731	530	64.6692197780051	NaN
731	540	65.9379155226993	NaN
731	550	65.034126166272	NaN
731	560	63.7368080829768	NaN
731	570	63.7530447409667	NaN
731	580	60.5252248632422	NaN
731	590	56.1980535200005	NaN
731	600	50.9734298640331	NaN
731	610	50.2720220268703	NaN
731	620	49.379197472111	NaN
731	630	47.9634426241208	NaN
731	640	44.5591406779988	NaN
731	650	43.8940890189868	NaN
731	660	43.7941261207412	NaN
731	670	40.2930255630856	NaN
731	680	35.6917997346742	NaN
731	690	32.1190853460914	NaN
731	700	30.8849135643686	NaN
731	710	30.3457145360128	NaN
731	720	29.8368761909762	NaN
731	730	28.9660128347156	NaN
732	500	264.914277815835	6.95522388059702
732	510	270.465398520763	6.95522388059702
732	520	274.555054248526	6.95522388059702
732	530	278.641950658502	6.95522388059702
732	540	283.384163746451	6.95522388059702
732	550	288.169424134374	6.95522388059702
732	560	294.36412939817	6.95522388059702
732	570	300.938969845475	6.95522388059702
732	580	304.705421845176	6.95522388059702
732	590	310.923631800971	6.95522388059702
732	600	320.285236654327	6.95522388059702
732	610	335.471597155479	6.95522388059702
732	620	343.791061659289	6.95522388059702
732	630	353.142392324631	6.95522388059702
732	640	364.617969166942	6.95522388059702
732	650	366.451439264438	6.95522388059702
732	660	374.656842418003	6.95522388059702
732	670	389.51074634742	6.95522388059702
732	680	397.849899556108	6.95522388059702
732	690	405.925724210034	6.95522388059702
732	700	411.633385695657	6.95522388059702
732	710	418.469130129446	6.95522388059702
732	720	423.735354708509	6.95522388059702
732	730	428.785857579369	6.95522388059702
732	740	435.057458315875	6.95522388059702
732	750	446.538908177737	6.95522388059702
732	760	454.143202543912	6.95522388059702
732	770	469.807804842492	6.95522388059702
732	780	483.219755580081	6.95522388059702
732	790	492.338975268152	6.95522388059702
732	800	501.149729864706	6.95522388059702
732	810	507.930757962776	6.95522388059702
732	820	516.448607795026	6.95522388059702
732	830	522.311951526992	6.95522388059702
732	840	531.80490613793	6.95522388059702
732	850	544.201813574526	6.95522388059702
732	860	557.008354610448	6.95522388059702
732	870	567.814663377801	6.95522388059702
732	880	571.012238294538	6.95522388059702
732	890	562.295226644631	6.95522388059702
732	900	557.251931073827	6.95522388059702
732	910	551.886321794722	6.95522388059702
732	920	545.552463482137	6.95522388059702
732	930	541.991749812456	6.95522388059702
732	940	543.239051030436	6.95522388059702
732	950	545.765471424406	6.95522388059702
732	960	545.420914445816	6.95522388059702
732	970	539.795259792642	6.95522388059702
732	980	526.997189850726	6.95522388059702
732	990	514.797987095768	6.95522388059702
732	1000	509.741400481643	6.95522388059702
732	1010	503.776382566866	6.95522388059702
732	1020	509.301062484097	6.95522388059702
732	1030	511.88666519088	6.95522388059702
732	1040	514.385484294733	6.95522388059702
732	1050	516.717574938531	6.95522388059702
732	1060	517.181626902391	6.95522388059702
732	1070	515.800495068778	6.95522388059702
732	1080	519.357343822835	6.95522388059702
732	1090	517.132580772296	6.95522388059702
732	1100	516.018468117839	6.95522388059702
733	530	159.036999178444	NaN
733	540	156.313574244385	NaN
733	550	151.743279937126	NaN
733	560	149.385180164335	NaN
733	570	143.170530429582	NaN
733	580	140.345798810695	NaN
733	590	136.154633507902	NaN
733	600	134.756168192114	NaN
733	610	131.995527453815	NaN
733	620	125.088475113513	NaN
733	630	121.645601104416	NaN
733	640	117.168909485846	NaN
733	650	111.778648164162	NaN
733	660	106.668016012831	NaN
733	670	99.9250369482492	NaN
733	680	93.351196632925	NaN
733	690	90.1204244009398	NaN
733	700	87.5316199067933	NaN
733	710	91.0704133578377	NaN
733	720	90.4087936271668	NaN
733	730	84.0296356242555	NaN
733	740	78.0172848895616	NaN
733	750	69.1037441862354	NaN
733	760	62.2839017774811	NaN
733	770	67.2626284162589	NaN
733	780	65.5300413818473	NaN
733	790	63.2867289017449	NaN
733	800	58.7807118719941	NaN
733	810	49.9839087371429	NaN
733	820	40.7309954268469	NaN
733	830	34.05154275862	NaN
733	840	34.3279786977259	NaN
733	850	37.559108153847	NaN
733	860	42.8523346173493	NaN
733	870	48.7104694401569	NaN
733	880	57.7899651979747	NaN
733	890	63.6096404364803	NaN
733	900	75.5831062138902	NaN
733	910	88.1960896705068	NaN
733	920	97.659445774263	NaN
733	930	105.143301719865	NaN
733	940	112.857316156581	NaN
733	950	112.188357009474	NaN
733	960	109.3971234029	NaN
733	970	110.225805699998	NaN
733	980	112.391144800754	NaN
733	990	116.942881214715	NaN
733	1000	125.533671639202	NaN
733	1010	127.996644245653	NaN
733	1020	135.709569825213	NaN
733	1030	145.468499183928	NaN
733	1040	157.280749334684	NaN
733	1050	165.139285664818	NaN
734	530	215.214607487957	6.95522388059702
734	540	217.484076086875	6.95522388059702
734	550	217.408832851381	6.95522388059702
734	560	219.180926591709	6.95522388059702
734	570	221.700736478385	6.95522388059702
734	580	227.430498419386	6.95522388059702
734	590	223.957238486368	6.95522388059702
734	600	223.083258007711	6.95522388059702
734	610	225.464224617719	6.95522388059702
734	620	227.214026951772	6.95522388059702
734	630	229.359773324178	6.95522388059702
734	640	231.234314884275	6.95522388059702
734	650	238.376330556077	6.95522388059702
734	660	242.94679431389	6.95522388059702
734	670	248.809204924434	6.95522388059702
734	680	249.881460532575	6.95522388059702
734	690	254.784393353033	6.95522388059702
734	700	256.729351271708	6.95522388059702
734	710	261.936925570947	6.95522388059702
734	720	265.409654575114	6.95522388059702
734	730	271.837123527983	6.95522388059702
734	740	277.578444678267	6.95522388059702
734	750	280.578794870326	6.95522388059702
734	760	282.467000521686	6.95522388059702
734	770	281.291950310822	6.95522388059702
734	780	279.872386268259	6.95522388059702
734	790	279.351898399372	6.95522388059702
734	800	278.221581918699	6.95522388059702
734	810	276.316283730887	6.95522388059702
734	820	275.085791654832	6.95522388059702
734	830	275.409017381892	6.95522388059702
734	840	279.730041887637	6.95522388059702
734	850	278.515954920333	6.95522388059702
734	860	279.699057486699	6.95522388059702
734	870	276.185322755433	6.95522388059702
734	880	278.75408100812	6.95522388059702
734	890	279.371953894793	6.95522388059702
734	900	280.76179877716	6.95522388059702
734	910	280.423395584841	6.95522388059702
734	920	278.88808436969	6.95522388059702
734	930	277.328905312063	6.95522388059702
734	940	277.575152132939	6.95522388059702
734	950	280.098914267744	6.95522388059702
734	960	280.023342902891	6.95522388059702
734	970	277.587811442749	6.95522388059702
734	980	277.277837278268	6.95522388059702
734	990	279.219959904614	6.95522388059702
734	1000	285.72912358942	6.95522388059702
734	1010	288.601313722559	6.95522388059702
734	1020	286.711721930804	6.95522388059702
734	1030	287.664653739775	6.95522388059702
734	1040	286.818656612978	6.95522388059702
734	1050	285.871255140919	6.95522388059702
734	1060	286.366311745282	6.95522388059702
734	1070	294.514440260798	6.95522388059702
734	1080	297.455012603822	6.95522388059702
734	1090	296.55909032523	6.95522388059702
734	1100	303.078278421123	6.95522388059702
734	1110	301.143074772906	6.95522388059702
734	1120	295.385366613464	6.95522388059702
734	1130	299.697352027724	6.95522388059702
734	1140	300.099800241091	6.95522388059702
734	1150	305.729439942579	6.95522388059702
734	1160	308.971847899142	6.95522388059702
734	1170	315.848321828731	6.95522388059702
734	1180	318.536216751843	6.95522388059702
734	1190	322.900943022913	6.95522388059702
734	1200	329.208386039083	6.95522388059702
734	1210	342.530917801061	6.95522388059702
734	1220	351.319143478561	6.95522388059702
734	1230	361.395945395407	6.95522388059702
734	1240	366.311454343266	6.95522388059702
734	1250	375.203524207926	6.95522388059702
734	1260	382.908034476567	6.95522388059702
734	1270	390.96725756709	6.95522388059702
734	1280	399.161096893241	6.95522388059702
734	1290	411.165061856822	6.95522388059702
734	1300	423.734317716023	6.95522388059702
734	1310	415.849275232681	6.95522388059702
734	1320	411.24286531739	6.95522388059702
734	1330	401.674607019071	6.95522388059702
734	1340	391.382476796662	6.95522388059702
734	1350	395.044278564607	6.95522388059702
734	1360	398.745671581788	6.95522388059702
734	1370	401.749542060786	6.95522388059702
734	1380	405.322741715974	6.95522388059702
734	1390	404.022150711659	6.95522388059702
734	1400	397.784366172899	6.95522388059702
734	1410	392.76764520522	6.95522388059702
734	1420	390.91520881718	6.95522388059702
734	1430	388.115991109336	6.95522388059702
734	1440	384.482784416485	6.95522388059702
734	1450	381.903590562023	6.95522388059702
734	1460	378.535072434432	6.95522388059702
734	1470	373.93214630859	6.95522388059702
734	1480	373.652470477629	6.95522388059702
734	1490	363.11637171007	6.95522388059702
734	1500	356.82304286455	6.95522388059702
734	1510	354.914692420146	6.95522388059702
734	1520	348.958731879855	6.95522388059702
734	1530	351.31256835242	6.95522388059702
734	1540	351.090157455565	6.95522388059702
734	1550	347.21414845386	6.95522388059702
734	1560	345.749512007301	6.95522388059702
734	1570	341.239664070523	6.95522388059702
734	1580	338.621952261693	6.95522388059702
734	1590	335.631805781899	6.95522388059702
734	1600	330.297748524272	6.95522388059702
734	1610	329.971872243182	6.95522388059702
734	1620	329.185622379176	6.95522388059702
734	1630	329.17402577241	6.95522388059702
734	1640	328.19521740245	6.95522388059702
734	1650	326.739562071543	6.95522388059702
734	1660	321.031621822135	6.95522388059702
734	1670	313.818994301533	6.95522388059702
734	1680	308.354614044863	6.95522388059702
734	1690	305.957119766167	6.95522388059702
734	1700	302.236343024674	6.95522388059702
734	1710	296.428850072048	6.95522388059702
734	1720	291.860261455198	6.95522388059702
734	1730	282.657756060303	6.95522388059702
734	1740	281.277056457898	6.95522388059702
734	1750	275.344854984295	6.95522388059702
734	1760	271.280683141346	6.95522388059702
734	1770	271.773320898192	6.95522388059702
734	1780	267.33806366502	6.95522388059702
734	1790	260.739511154086	6.95522388059702
734	1800	259.993315200965	6.95522388059702
734	1810	261.248014219036	6.95522388059702
734	1820	265.185753277931	6.95522388059702
734	1830	266.626734697377	6.95522388059702
734	1840	266.816669888208	6.95522388059702
734	1850	266.688169881843	6.95522388059702
734	1860	265.21020564228	6.95522388059702
734	1870	259.339107837298	6.95522388059702
734	1880	255.387648826195	6.95522388059702
734	1890	259.836296551384	6.95522388059702
734	1900	263.653620308923	6.95522388059702
734	1910	264.274036401788	6.95522388059702
734	1920	269.072775201222	6.95522388059702
734	1930	267.391072449448	6.95522388059702
735	670	934.295533457551	6.95522388059702
735	680	936.540147213336	6.95522388059702
735	690	935.762262200507	6.95522388059702
735	700	935.527099577079	6.95522388059702
735	710	936.018927636871	6.95522388059702
735	720	934.854507468606	6.95522388059702
735	730	935.065045029791	6.95522388059702
735	740	933.550696412919	6.95522388059702
735	750	931.886558558732	6.95522388059702
735	760	924.863066065497	6.95522388059702
735	770	910.342273240592	6.95522388059702
735	780	900.878133479259	6.95522388059702
735	790	895.907780510994	6.95522388059702
735	800	899.911406792853	6.95522388059702
735	810	896.369418992476	6.95522388059702
735	820	893.881891090024	6.95522388059702
735	830	884.539843371326	6.95522388059702
735	840	881.024842198566	6.95522388059702
735	850	878.605871501482	6.95522388059702
735	860	876.502742244026	6.95522388059702
735	870	873.171095827506	6.95522388059702
735	880	871.390868849267	6.95522388059702
735	890	867.696126864173	6.95522388059702
735	900	870.075657167235	6.95522388059702
735	910	871.44999445788	6.95522388059702
735	920	875.378532068669	6.95522388059702
735	930	871.603491455702	6.95522388059702
735	940	869.271993594731	6.95522388059702
735	950	862.180993612041	6.95522388059702
735	960	851.614767820431	6.95522388059702
735	970	840.635629383593	6.95522388059702
735	980	826.413791261192	6.95522388059702
735	990	820.496979971188	6.95522388059702
735	1000	822.043019602777	6.95522388059702
735	1010	824.488782709706	6.95522388059702
735	1020	820.856927750236	6.95522388059702
735	1030	818.853800240874	6.95522388059702
735	1040	824.978974353812	6.95522388059702
736	880	632.134923070024	6.95522388059702
736	890	632.904536235325	6.95522388059702
736	900	635.09836862973	6.95522388059702
736	910	637.804691361222	6.95522388059702
736	920	641.539414320047	6.95522388059702
736	930	641.779936175958	6.95522388059702
736	940	648.046734711485	6.95522388059702
736	950	653.58449757425	6.95522388059702
736	960	659.264129914285	6.95522388059702
736	970	664.761893877193	6.95522388059702
736	980	668.29273980251	6.95522388059702
736	990	675.194844738246	6.95522388059702
736	1000	679.71537546898	6.95522388059702
736	1010	682.429178800026	6.95522388059702
736	1020	686.371035189061	6.95522388059702
736	1030	689.551648549312	6.95522388059702
736	1040	689.570986578172	6.95522388059702
736	1050	691.607304486455	6.95522388059702
736	1060	692.897883990853	6.95522388059702
736	1070	693.482766309299	6.95522388059702
736	1080	698.271938703846	6.95522388059702
736	1090	701.085690534826	6.95522388059702
736	1100	701.081252960863	6.95522388059702
736	1110	699.365392506316	6.95522388059702
736	1120	698.622010413602	6.95522388059702
736	1130	693.137976016979	6.95522388059702
736	1140	688.923052614926	6.95522388059702
736	1150	683.791272704574	6.95522388059702
736	1160	678.767000700219	6.95522388059702
736	1170	676.660359367644	6.95522388059702
736	1180	676.896647684966	6.95522388059702
736	1190	676.257947512326	6.95522388059702
736	1200	677.036261240119	6.95522388059702
736	1210	676.333623086557	6.95522388059702
736	1220	675.748591192439	6.95522388059702
736	1230	673.871873519863	6.95522388059702
736	1240	677.096764265017	6.95522388059702
736	1250	679.269252127478	6.95522388059702
736	1260	681.519872163467	6.95522388059702
736	1270	683.51168719003	6.95522388059702
736	1280	685.051227129471	6.95522388059702
736	1290	684.983836853381	6.95522388059702
736	1300	685.58883415696	6.95522388059702
736	1310	684.133878950321	6.95522388059702
736	1320	690.037190477811	6.95522388059702
736	1330	692.407750877753	6.95522388059702
736	1340	693.697265446793	6.95522388059702
736	1350	695.955776351525	6.95522388059702
736	1360	702.005757450633	6.95522388059702
736	1370	703.736278882009	6.95522388059702
736	1380	701.946666626768	6.95522388059702
736	1390	698.293625803864	6.95522388059702
736	1400	691.228368359269	6.95522388059702
736	1410	684.472261297496	6.95522388059702
736	1420	679.099866998536	6.95522388059702
736	1430	678.457254721284	6.95522388059702
736	1440	677.052454618589	6.95522388059702
736	1450	679.836331124811	6.95522388059702
736	1460	677.285381935036	6.95522388059702
736	1470	677.700985121599	6.95522388059702
736	1480	675.283858405401	6.95522388059702
736	1490	675.242532789139	6.95522388059702
736	1500	674.704005955322	6.95522388059702
736	1510	674.177526035074	6.95522388059702
736	1520	673.57865837868	6.95522388059702
736	1530	673.569516078419	6.95522388059702
736	1540	672.558561856636	6.95522388059702
736	1550	669.040065268637	6.95522388059702
736	1560	671.163170154635	6.95522388059702
736	1570	673.099787628945	6.95522388059702
736	1580	673.087820537742	6.95522388059702
736	1590	674.545764995115	6.95522388059702
736	1600	675.008956549769	6.95522388059702
736	1610	675.170703061986	6.95522388059702
736	1620	680.486622249068	6.95522388059702
736	1630	685.371212126209	6.95522388059702
736	1640	689.981440423751	6.95522388059702
736	1650	693.863785137982	6.95522388059702
736	1660	700.290860745943	6.95522388059702
736	1670	703.349545623298	6.95522388059702
736	1680	705.133792733713	6.95522388059702
736	1690	705.141290850486	6.95522388059702
736	1700	704.34360969404	6.95522388059702
736	1710	702.090535083982	6.95522388059702
736	1720	708.782251306086	6.95522388059702
736	1730	716.762847726017	6.95522388059702
736	1740	724.141493655105	6.95522388059702
737	1060	185.454114445231	NaN
737	1070	192.923947695793	NaN
737	1080	199.910465431382	NaN
737	1090	209.131091401854	6.95522388059702
737	1100	217.585851540798	6.95522388059702
737	1110	219.171279155732	6.95522388059702
737	1120	214.817764485731	6.95522388059702
737	1130	212.518739600396	6.95522388059702
737	1140	203.912370194849	6.95522388059702
737	1150	195.086351250018	NaN
737	1160	187.528195672128	NaN
737	1170	181.60455935222	NaN
737	1180	180.560481937729	NaN
737	1190	175.180563955377	NaN
737	1200	174.841289133344	NaN
737	1210	177.536768188386	NaN
737	1220	170.92535493727	NaN
737	1230	172.817660181411	NaN
737	1240	177.358651982982	NaN
737	1250	175.955877916	NaN
737	1260	176.512051522656	NaN
737	1270	179.053699599726	NaN
737	1280	180.784510005928	NaN
737	1290	181.942622360284	NaN
737	1300	172.443927709053	NaN
737	1310	164.081920080866	NaN
737	1320	156.785454803083	NaN
737	1330	157.606746367959	NaN
737	1340	165.311763086878	NaN
737	1350	165.235153502856	NaN
737	1360	158.231243689626	NaN
737	1370	154.965797628524	NaN
737	1380	156.985646193949	NaN
737	1390	150.846858054916	NaN
737	1400	157.321698241449	NaN
737	1410	164.374569222726	NaN
737	1420	174.712222268652	NaN
737	1430	171.776130686597	NaN
737	1440	164.520268706295	NaN
737	1450	159.176576419933	NaN
737	1460	144.190592065319	NaN
738	1090	802.944898235017	6.95522388059702
738	1100	788.504025475011	6.95522388059702
738	1110	802.201587479526	6.95522388059702
738	1120	811.108528056271	6.95522388059702
738	1130	820.380201122018	6.95522388059702
738	1140	818.411210923906	6.95522388059702
738	1150	812.527195681604	6.95522388059702
738	1160	813.087402199899	6.95522388059702
738	1170	828.271325715069	6.95522388059702
738	1180	838.40044742378	6.95522388059702
738	1190	843.721198306579	6.95522388059702
738	1200	848.025776239518	6.95522388059702
738	1210	847.712419519523	6.95522388059702
738	1220	844.07981199276	6.95522388059702
738	1230	841.10769781777	6.95522388059702
738	1240	837.656888628261	6.95522388059702
738	1250	832.994397580328	6.95522388059702
738	1260	846.350128773651	6.95522388059702
738	1270	859.576276812578	6.95522388059702
738	1280	876.066128851204	6.95522388059702
738	1290	873.652094227801	6.95522388059702
738	1300	873.779770471363	6.95522388059702
738	1310	868.298385395575	6.95522388059702
738	1320	853.311193294711	6.95522388059702
738	1330	842.842180076361	6.95522388059702
738	1340	837.046161736353	6.95522388059702
738	1350	838.567283548569	6.95522388059702
738	1360	834.297918067649	6.95522388059702
738	1370	832.585262979467	6.95522388059702
738	1380	829.153957003252	6.95522388059702
738	1390	826.720153640638	6.95522388059702
738	1400	824.577549319548	6.95522388059702
738	1410	821.702281713469	6.95522388059702
738	1420	814.304114760466	6.95522388059702
738	1430	812.748809227536	6.95522388059702
738	1440	804.303910549975	6.95522388059702
738	1450	793.999934021478	6.95522388059702
739	1160	505.435319356641	6.95522388059702
739	1170	497.682693875487	6.95522388059702
739	1180	492.801793929044	6.95522388059702
739	1190	494.851051435912	6.95522388059702
739	1200	490.681377737695	6.95522388059702
739	1210	483.743374577498	6.95522388059702
739	1220	482.140480702014	6.95522388059702
739	1230	485.920341317233	6.95522388059702
739	1240	486.070432521243	6.95522388059702
739	1250	480.866064047576	6.95522388059702
739	1260	475.764659871001	6.95522388059702
739	1270	480.003426828534	6.95522388059702
739	1280	485.738829597772	6.95522388059702
739	1290	492.001430744889	6.95522388059702
739	1300	495.164002863309	6.95522388059702
739	1310	496.577601631442	6.95522388059702
739	1320	500.017092203705	6.95522388059702
739	1330	502.037604028563	6.95522388059702
739	1340	501.269111700723	6.95522388059702
739	1350	500.273202909934	6.95522388059702
739	1360	501.285362688776	6.95522388059702
739	1370	500.020485439827	6.95522388059702
739	1380	496.940554346389	6.95522388059702
739	1390	499.560151786412	6.95522388059702
739	1400	500.872520223589	6.95522388059702
739	1410	501.866974685616	6.95522388059702
739	1420	502.035580923178	6.95522388059702
739	1430	501.041805542643	6.95522388059702
739	1440	495.700934394276	6.95522388059702
739	1450	497.630063857578	6.95522388059702
739	1460	503.108058414385	6.95522388059702
739	1470	504.397383403892	6.95522388059702
739	1480	503.899316214518	6.95522388059702
739	1490	507.049911746893	6.95522388059702
739	1500	511.594730790505	6.95522388059702
739	1510	517.529969650262	6.95522388059702
739	1520	520.572568514836	6.95522388059702
739	1530	526.15115122033	6.95522388059702
739	1540	529.905210506495	6.95522388059702
739	1550	530.085043585085	6.95522388059702
740	1160	557.814094830123	6.95522388059702
740	1170	557.20277330866	6.95522388059702
740	1180	561.380536911684	6.95522388059702
740	1190	564.351500121308	6.95522388059702
740	1200	566.657610404925	6.95522388059702
740	1210	569.35462010372	6.95522388059702
740	1220	566.908951590094	6.95522388059702
740	1230	570.702965338543	6.95522388059702
740	1240	572.910519783491	6.95522388059702
740	1250	567.338814617538	6.95522388059702
740	1260	559.226964643652	6.95522388059702
740	1270	560.61311704156	6.95522388059702
740	1280	564.555083059109	6.95522388059702
740	1290	567.621054953284	6.95522388059702
740	1300	565.69030239648	6.95522388059702
740	1310	563.729843067549	6.95522388059702
740	1320	567.713066691831	6.95522388059702
740	1330	572.031353256782	6.95522388059702
740	1340	573.404447844146	6.95522388059702
740	1350	575.617799602562	6.95522388059702
740	1360	576.682065008804	6.95522388059702
740	1370	576.383090356676	6.95522388059702
740	1380	577.205079053709	6.95522388059702
740	1390	581.977872645803	6.95522388059702
740	1400	583.43606812136	6.95522388059702
740	1410	583.638002568398	6.95522388059702
740	1420	586.711809118665	6.95522388059702
740	1430	591.720588515994	6.95522388059702
740	1440	597.241343578834	6.95522388059702
740	1450	601.741040073515	6.95522388059702
740	1460	606.568104766142	6.95522388059702
740	1470	612.610708383005	6.95522388059702
740	1480	616.900393719714	6.95522388059702
740	1490	613.430745235939	6.95522388059702
740	1500	608.040726936187	6.95522388059702
740	1510	602.99833530059	6.95522388059702
740	1520	596.847031749943	6.95522388059702
740	1530	589.773667340482	6.95522388059702
740	1540	586.214840571027	6.95522388059702
740	1550	579.823350972721	6.95522388059702
741	1600	544.235069978009	6.95522388059702
741	1610	551.158706020138	6.95522388059702
741	1620	544.868912937377	6.95522388059702
741	1630	538.723612930594	6.95522388059702
741	1640	549.4947635805	6.95522388059702
741	1650	557.037632265221	6.95522388059702
741	1660	553.324321291284	6.95522388059702
741	1670	542.913845240794	6.95522388059702
741	1680	536.568200119857	6.95522388059702
741	1690	530.434188008708	6.95522388059702
741	1700	524.390049161651	6.95522388059702
741	1710	517.458453774807	6.95522388059702
741	1720	508.384654013786	6.95522388059702
741	1730	499.369871920578	6.95522388059702
741	1740	493.268653126972	6.95522388059702
741	1750	486.711714855245	6.95522388059702
741	1760	480.849061469548	6.95522388059702
741	1770	471.400201157133	6.95522388059702
741	1780	468.147868369706	6.95522388059702
741	1790	463.530787411351	6.95522388059702
741	1800	452.684837307275	6.95522388059702
741	1810	458.892606743684	6.95522388059702
741	1820	470.195410053448	6.95522388059702
741	1830	478.698335000775	6.95522388059702
741	1840	466.667782282806	6.95522388059702
741	1850	466.784700928767	6.95522388059702
741	1860	473.377850666854	6.95522388059702
741	1870	483.41262743857	6.95522388059702
741	1880	489.524813418716	6.95522388059702
741	1890	480.916174792519	6.95522388059702
741	1900	473.388336023719	6.95522388059702
741	1910	466.694303351593	6.95522388059702
741	1920	458.350813132634	6.95522388059702
741	1930	449.719791696073	6.95522388059702
741	1940	440.354349193619	6.95522388059702
741	1950	426.847715624301	6.95522388059702
741	1960	438.148881241957	6.95522388059702
741	1970	446.964068761318	6.95522388059702
741	1980	440.389488128777	6.95522388059702
741	1990	430.87289938663	6.95522388059702
741	2000	422.250809141291	6.95522388059702
741	2010	422.01266836269	6.95522388059702
741	2020	423.134511959181	6.95522388059702
741	2030	421.255570021444	6.95522388059702
741	2040	417.717005814915	6.95522388059702
742	2030	660.951757179144	6.95522388059702
742	2040	656.818077593295	6.95522388059702
742	2050	652.870782952465	6.95522388059702
742	2060	651.90943437333	6.95522388059702
742	2070	650.43276626263	6.95522388059702
742	2080	648.787315774932	6.95522388059702
742	2090	648.283682696675	6.95522388059702
742	2100	650.676335091681	6.95522388059702
742	2110	654.816875000319	6.95522388059702
742	2120	649.929897713719	6.95522388059702
742	2130	644.967418785075	6.95522388059702
742	2140	640.681268053691	6.95522388059702
742	2150	639.223659477976	6.95522388059702
742	2160	642.46050362468	6.95522388059702
742	2170	641.008154097014	6.95522388059702
742	2180	638.313629903636	6.95522388059702
742	2190	634.315771381646	6.95522388059702
742	2200	631.676518409178	6.95522388059702
742	2210	630.370693410427	6.95522388059702
742	2220	625.015906248501	6.95522388059702
742	2230	621.117682042152	6.95522388059702
742	2240	622.663526388659	6.95522388059702
742	2250	620.665380440213	6.95522388059702
742	2260	616.03813808529	6.95522388059702
742	2270	615.930736060643	6.95522388059702
742	2280	617.34894094645	6.95522388059702
742	2290	617.208185360039	6.95522388059702
742	2300	617.360134524456	6.95522388059702
742	2310	615.489896146246	6.95522388059702
742	2320	615.511349011279	6.95522388059702
742	2330	615.779222888266	6.95522388059702
742	2340	615.538529634724	6.95522388059702
742	2350	615.383343668082	6.95522388059702
742	2360	613.432159552612	6.95522388059702
742	2370	617.154257785803	6.95522388059702
742	2380	614.380253984567	6.95522388059702
742	2390	610.419224903554	6.95522388059702
742	2400	611.679526066437	6.95522388059702
742	2410	611.604769285433	6.95522388059702
742	2420	611.832754934545	6.95522388059702
742	2430	611.184199111406	6.95522388059702
742	2440	610.016562831742	6.95522388059702
742	2450	610.581719968661	6.95522388059702
742	2460	609.130045502792	6.95522388059702
742	2470	612.12043875266	6.95522388059702
742	2480	610.591229319131	6.95522388059702
742	2490	608.242827781807	6.95522388059702
742	2500	607.035972758751	6.95522388059702
742	2510	607.010248421269	6.95522388059702
742	2520	604.863349889872	6.95522388059702
742	2530	603.33472617428	6.95522388059702
742	2540	601.946225596098	6.95522388059702
742	2550	600.31758105135	6.95522388059702
742	2560	597.294575315192	6.95522388059702
742	2570	595.08172838827	6.95522388059702
742	2580	593.675573067603	6.95522388059702
742	2590	594.237497321304	6.95522388059702
742	2600	592.194738529184	6.95522388059702
742	2610	586.665266624405	6.95522388059702
742	2620	581.659369144401	6.95522388059702
742	2630	582.957202105744	6.95522388059702
742	2640	581.273566919774	6.95522388059702
742	2650	576.706630740702	6.95522388059702
742	2660	575.028079078246	6.95522388059702
742	2670	570.239191539991	6.95522388059702
742	2680	568.702504639083	6.95522388059702
742	2690	569.838539251336	6.95522388059702
742	2700	567.081117046488	6.95522388059702
743	2030	178.09354629716	NaN
743	2040	170.28179926634	NaN
743	2050	168.685943217471	NaN
743	2060	165.62694928898	NaN
743	2070	164.031476418202	NaN
743	2080	165.46664221688	NaN
743	2090	167.732072315702	NaN
743	2100	166.340532730324	NaN
743	2110	150.824711957613	NaN
743	2120	134.572432849231	NaN
743	2130	132.394769498483	NaN
743	2140	133.101701943495	NaN
743	2150	124.785584544932	NaN
743	2160	125.459474401426	NaN
743	2170	126.764937133426	NaN
743	2180	129.97174199792	NaN
743	2190	139.911334438599	NaN
743	2200	149.660009918242	NaN
743	2210	156.060045142184	NaN
743	2220	162.282074685328	NaN
743	2230	165.457953055164	NaN
743	2240	165.792148883161	NaN
743	2250	169.584677701965	NaN
743	2260	171.000249990321	NaN
743	2270	174.21673195142	NaN
743	2280	179.47903490282	NaN
743	2290	178.11982770516	NaN
743	2300	172.119774637771	NaN
743	2310	170.25018967301	NaN
743	2320	172.693379142173	NaN
743	2330	174.421987541686	NaN
743	2340	175.819050352055	NaN
743	2350	173.464030537538	NaN
743	2360	175.98318923074	NaN
743	2370	177.071466570534	NaN
743	2380	180.686484010308	NaN
743	2390	181.761054271295	NaN
743	2400	184.253857661943	NaN
743	2410	187.490371264271	NaN
743	2420	193.5704474604	NaN
743	2430	200.785006513911	NaN
743	2440	208.489620154963	6.95522388059702
743	2450	211.950005886773	6.95522388059702
743	2460	221.613283579738	6.95522388059702
743	2470	228.2774451156	6.95522388059702
743	2480	232.484840860134	6.95522388059702
743	2490	235.509873254079	6.95522388059702
743	2500	238.471462526677	6.95522388059702
743	2510	246.876155989688	6.95522388059702
744	2040	937.159175782257	6.95522388059702
744	2050	931.941673513084	6.95522388059702
744	2060	926.277679254612	6.95522388059702
744	2070	918.81185062926	6.95522388059702
744	2080	909.117651328216	6.95522388059702
744	2090	905.36222270752	6.95522388059702
744	2100	902.63851629636	6.95522388059702
744	2110	910.004750526825	6.95522388059702
744	2120	917.322153109917	6.95522388059702
744	2130	926.254742604751	6.95522388059702
744	2140	932.165497369993	6.95522388059702
744	2150	931.080657550552	6.95522388059702
744	2160	923.807806938612	6.95522388059702
744	2170	919.330952688606	6.95522388059702
744	2180	920.702716878883	6.95522388059702
744	2190	923.063148239326	6.95522388059702
744	2200	922.065774233685	6.95522388059702
744	2210	922.232102280901	6.95522388059702
744	2220	916.307039529765	6.95522388059702
744	2230	905.229213495008	6.95522388059702
744	2240	894.911617211216	6.95522388059702
744	2250	888.27305827431	6.95522388059702
744	2260	880.766851620148	6.95522388059702
744	2270	874.027474016918	6.95522388059702
744	2280	867.184224396174	6.95522388059702
744	2290	862.970602213773	6.95522388059702
744	2300	857.732916452165	6.95522388059702
744	2310	846.009622637733	6.95522388059702
744	2320	832.137712394865	6.95522388059702
744	2330	818.561907558895	6.95522388059702
744	2340	809.932694586847	6.95522388059702
744	2350	800.264591998084	6.95522388059702
745	2040	996.897304585369	6.95522388059702
745	2050	1002.72021837981	6.95522388059702
745	2060	1009.8674201338	6.95522388059702
745	2070	1004.76850041762	6.95522388059702
745	2080	1003.15172312851	6.95522388059702
745	2090	1010.05200821766	6.95522388059702
745	2100	1014.98703782452	6.95522388059702
745	2110	1017.02972472482	6.95522388059702
745	2120	1014.08709530884	6.95522388059702
745	2130	1010.79973080908	6.95522388059702
745	2140	1012.25392741357	6.95522388059702
745	2150	1019.41030368021	6.95522388059702
745	2160	1029.15724248536	6.95522388059702
745	2170	1038.11343958646	6.95522388059702
745	2180	1032.77120430616	6.95522388059702
745	2190	1024.76430803456	6.95522388059702
745	2200	1025.51329707824	6.95522388059702
745	2210	1033.7298198696	6.95522388059702
745	2220	1039.09793064719	6.95522388059702
745	2230	1039.47277345419	6.95522388059702
745	2240	1040.35661632383	6.95522388059702
745	2250	1042.83048521868	6.95522388059702
745	2260	1039.21709902588	6.95522388059702
745	2270	1035.58749874181	6.95522388059702
745	2280	1028.09618968391	6.95522388059702
745	2290	1021.68512596448	6.95522388059702
745	2300	1016.58050452794	6.95522388059702
745	2310	1021.22559501229	6.95522388059702
745	2320	1022.65628077026	6.95522388059702
745	2330	1016.51420086218	6.95522388059702
745	2340	1012.84443712125	6.95522388059702
745	2350	1010.4420540145	6.95522388059702
745	2360	1013.32973732573	6.95522388059702
745	2370	1019.71466948724	6.95522388059702
745	2380	1029.27142656556	6.95522388059702
745	2390	1035.94807843548	6.95522388059702
745	2400	1039.51906582746	6.95522388059702
745	2410	1032.82871383117	6.95522388059702
745	2420	1019.66894514192	6.95522388059702
745	2430	1008.89808585195	6.95522388059702
745	2440	1008.75629112623	6.95522388059702
745	2450	1015.81311046581	6.95522388059702
745	2460	1022.04655881531	6.95522388059702
745	2470	1030.07093516335	6.95522388059702
745	2480	1037.18206421274	6.95522388059702
745	2490	1037.70401750252	6.95522388059702
746	2160	401.815719135159	6.95522388059702
746	2170	400.086500226215	6.95522388059702
746	2180	400.441694193728	6.95522388059702
746	2190	403.760223312872	6.95522388059702
746	2200	401.367991834185	6.95522388059702
746	2210	404.700021350033	6.95522388059702
746	2220	405.907129421551	6.95522388059702
746	2230	403.699418280713	6.95522388059702
746	2240	401.300231719348	6.95522388059702
746	2250	403.91269144728	6.95522388059702
746	2260	406.267451601516	6.95522388059702
746	2270	406.701590362326	6.95522388059702
746	2280	412.38921348086	6.95522388059702
746	2290	418.838411216021	6.95522388059702
746	2300	423.378991817076	6.95522388059702
746	2310	419.906410132972	6.95522388059702
746	2320	416.960163525533	6.95522388059702
746	2330	421.01025773916	6.95522388059702
746	2340	423.968164620057	6.95522388059702
746	2350	427.599445527693	6.95522388059702
746	2360	426.903561172372	6.95522388059702
746	2370	430.075518310054	6.95522388059702
746	2380	433.226911205116	6.95522388059702
746	2390	425.948197745996	6.95522388059702
746	2400	432.593673708956	6.95522388059702
746	2410	432.29270899212	6.95522388059702
746	2420	437.875455004377	6.95522388059702
746	2430	443.064369615317	6.95522388059702
746	2440	439.654944396195	6.95522388059702
746	2450	439.215761520634	6.95522388059702
746	2460	444.264568910759	6.95522388059702
746	2470	447.509221612964	6.95522388059702
746	2480	447.461227987611	6.95522388059702
746	2490	453.990997487124	6.95522388059702
746	2500	455.757430438962	6.95522388059702
746	2510	448.885454371948	6.95522388059702
746	2520	451.571350053511	6.95522388059702
746	2530	450.666173880294	6.95522388059702
746	2540	455.507068097866	6.95522388059702
746	2550	450.166474183733	6.95522388059702
746	2560	449.798000301436	6.95522388059702
746	2570	454.798085535685	6.95522388059702
746	2580	456.278782068993	6.95522388059702
746	2590	453.79014536183	6.95522388059702
746	2600	445.730112599839	6.95522388059702
746	2610	436.739776404623	6.95522388059702
746	2620	427.338294499591	6.95522388059702
746	2630	427.576032431992	6.95522388059702
746	2640	435.460418255769	6.95522388059702
746	2650	442.321620368062	6.95522388059702
746	2660	445.061505023523	6.95522388059702
746	2670	443.707163771895	6.95522388059702
746	2680	445.381343241476	6.95522388059702
746	2690	446.905733612575	6.95522388059702
746	2700	449.193802680673	6.95522388059702
747	640	213.401979749303	7.86567164179105
747	650	211.545422782191	7.86567164179105
747	660	221.648021510314	7.86567164179105
747	670	219.058837833521	7.86567164179105
747	680	213.911793162275	7.86567164179105
747	690	224.041874706842	7.86567164179105
747	700	231.749243590396	7.86567164179105
747	710	228.0943467681	7.86567164179105
747	720	231.075340336242	7.86567164179105
747	730	234.889991433278	7.86567164179105
747	740	236.077290373778	7.86567164179105
747	750	235.296046660222	7.86567164179105
747	760	231.987542070595	7.86567164179105
747	770	229.417475495562	7.86567164179105
747	780	236.62423243988	7.86567164179105
747	790	240.001856777536	7.86567164179105
747	800	241.771898873448	7.86567164179105
747	810	244.666191818204	7.86567164179105
747	820	251.85222924819	7.86567164179105
747	830	257.893350985561	7.86567164179105
747	840	263.939747579476	7.86567164179105
747	850	269.955468178626	7.86567164179105
747	860	268.968994532603	7.86567164179105
747	870	270.643825829026	7.86567164179105
747	880	274.705377070691	7.86567164179105
747	890	280.032391473791	7.86567164179105
747	900	286.1207214002	7.86567164179105
747	910	285.72681344507	7.86567164179105
747	920	292.04782571144	7.86567164179105
747	930	296.269654929198	7.86567164179105
747	940	298.698323174147	7.86567164179105
747	950	307.717133239797	7.86567164179105
747	960	313.614401853848	7.86567164179105
747	970	316.376269915747	7.86567164179105
747	980	320.136181725544	7.86567164179105
747	990	320.80859988379	7.86567164179105
747	1000	322.843801329032	7.86567164179105
747	1010	331.556266612988	7.86567164179105
747	1020	338.504125615439	7.86567164179105
747	1030	345.537645403894	7.86567164179105
747	1040	350.611831575516	7.86567164179105
747	1050	345.486622482659	7.86567164179105
747	1060	342.173852117837	7.86567164179105
747	1070	352.756171624022	7.86567164179105
747	1080	361.553207070105	7.86567164179105
747	1090	368.561690466266	7.86567164179105
747	1100	374.010237690791	7.86567164179105
747	1110	368.477198573369	7.86567164179105
747	1120	366.524414673554	7.86567164179105
747	1130	370.822711905108	7.86567164179105
747	1140	376.138300211446	7.86567164179105
747	1150	380.856407028045	7.86567164179105
747	1160	386.914373109465	7.86567164179105
747	1170	394.107284986483	7.86567164179105
747	1180	405.490924897974	7.86567164179105
747	1190	415.067850463334	7.86567164179105
747	1200	425.372066245697	7.86567164179105
747	1210	432.434280237764	7.86567164179105
747	1220	434.268223775484	7.86567164179105
747	1230	441.246150803612	7.86567164179105
747	1240	447.298406274228	7.86567164179105
747	1250	453.74911710147	7.86567164179105
747	1260	464.343657362835	7.86567164179105
747	1270	472.881467879916	7.86567164179105
747	1280	482.140068448092	7.86567164179105
747	1290	492.995667851185	7.86567164179105
747	1300	501.465262819759	7.86567164179105
747	1310	506.579345172748	7.86567164179105
747	1320	510.212740749188	7.86567164179105
747	1330	519.385651568938	7.86567164179105
747	1340	526.443747856063	7.86567164179105
747	1350	532.882094460851	7.86567164179105
747	1360	538.051626031502	7.86567164179105
747	1370	546.857678335635	7.86567164179105
747	1380	554.469426505912	7.86567164179105
747	1390	562.880109755527	7.86567164179105
747	1400	568.099781804206	7.86567164179105
747	1410	573.843370897333	7.86567164179105
747	1420	580.159020065021	7.86567164179105
747	1430	585.355490351398	7.86567164179105
747	1440	592.981692992951	7.86567164179105
748	640	153.355139199993	NaN
748	650	155.765195712522	NaN
748	660	147.815183665508	NaN
748	670	144.58744043454	NaN
748	680	150.360652903941	NaN
748	690	153.903162762627	NaN
748	700	163.957959610851	NaN
748	710	176.974001123441	NaN
748	720	177.472995010091	NaN
748	730	172.719799709352	NaN
748	740	170.221907120654	NaN
748	750	166.210762233001	NaN
748	760	164.504932368578	NaN
748	770	166.691959266578	NaN
748	780	170.910565327473	NaN
748	790	175.428165255661	NaN
748	800	177.862614469501	NaN
748	810	182.338375673571	NaN
748	820	191.428219028767	NaN
748	830	200.727767360263	NaN
748	840	209.20462890821	7.86567164179105
748	850	218.324418790165	7.86567164179105
748	860	218.519663476431	7.86567164179105
748	870	211.586713438589	7.86567164179105
748	880	205.764317741165	7.86567164179105
748	890	198.998204618442	NaN
748	900	190.253798591977	NaN
748	910	182.393355472971	NaN
748	920	175.099473323403	NaN
748	930	169.464724964267	NaN
748	940	161.580323810365	NaN
748	950	159.634847554672	NaN
748	960	167.045129300383	NaN
748	970	178.15601290829	NaN
748	980	189.653806486747	NaN
748	990	192.423638598885	NaN
748	1000	192.958537339435	NaN
748	1010	203.428232950689	7.86567164179105
748	1020	211.912524463567	7.86567164179105
748	1030	221.637616795691	7.86567164179105
748	1040	232.72493372125	7.86567164179105
748	1050	241.923086038026	7.86567164179105
748	1060	250.440935146386	7.86567164179105
748	1070	257.942954742562	7.86567164179105
748	1080	264.698922664107	7.86567164179105
748	1090	271.010138575169	7.86567164179105
748	1100	279.197332261106	7.86567164179105
748	1110	290.696995885047	7.86567164179105
748	1120	295.793622334688	7.86567164179105
748	1130	300.130202463286	7.86567164179105
748	1140	304.151796879174	7.86567164179105
748	1150	308.898553781269	7.86567164179105
748	1160	315.378105596508	7.86567164179105
748	1170	325.397435895913	7.86567164179105
748	1180	336.482950808527	7.86567164179105
748	1190	349.120262852286	7.86567164179105
748	1200	362.174522514128	7.86567164179105
748	1210	373.849564068999	7.86567164179105
748	1220	382.636688917922	7.86567164179105
748	1230	387.233435198352	7.86567164179105
748	1240	385.418268351356	7.86567164179105
748	1250	387.523355575842	7.86567164179105
748	1260	391.605924024823	7.86567164179105
748	1270	402.12886120384	7.86567164179105
748	1280	413.104395525548	7.86567164179105
748	1290	423.290863933612	7.86567164179105
748	1300	433.532161312877	7.86567164179105
748	1310	441.747521263405	7.86567164179105
748	1320	445.037556362685	7.86567164179105
748	1330	449.114046010161	7.86567164179105
748	1340	452.014576683617	7.86567164179105
748	1350	461.473384630104	7.86567164179105
748	1360	470.999324528618	7.86567164179105
748	1370	478.621943584362	7.86567164179105
748	1380	491.583772063805	7.86567164179105
748	1390	501.603680374739	7.86567164179105
748	1400	509.512692757554	7.86567164179105
748	1410	517.217853493255	7.86567164179105
748	1420	525.765574559075	7.86567164179105
749	1260	1238.57101923353	NaN
749	1270	1228.57697687355	NaN
749	1280	1218.96236553767	NaN
749	1290	1212.87692273858	NaN
749	1300	1208.9288089203	NaN
749	1310	1216.74553050172	NaN
749	1320	1221.82418497005	NaN
749	1330	1225.72148509095	NaN
749	1340	1224.87402456366	NaN
749	1350	1218.57460647357	NaN
749	1360	1209.57503377426	NaN
749	1370	1201.86371081912	NaN
749	1380	1196.33714535183	NaN
749	1390	1191.12175095598	NaN
749	1400	1186.76254048296	7.86567164179105
749	1410	1186.73281016231	7.86567164179105
749	1420	1200.11697199259	NaN
749	1430	1207.73090863287	NaN
749	1440	1208.62864666409	NaN
749	1450	1197.63945724057	NaN
749	1460	1183.77016559595	7.86567164179105
749	1470	1183.08282482705	7.86567164179105
749	1480	1176.47599353528	7.86567164179105
749	1490	1171.66901998546	7.86567164179105
749	1500	1166.83516000965	7.86567164179105
749	1510	1160.02864519232	7.86567164179105
749	1520	1156.20217971184	7.86567164179105
749	1530	1152.64430182942	7.86567164179105
749	1540	1147.54785684467	7.86567164179105
749	1550	1144.89183724344	7.86567164179105
749	1560	1143.82908764478	7.86567164179105
749	1570	1148.80357681833	7.86567164179105
749	1580	1157.3139250493	7.86567164179105
749	1590	1159.22591975302	7.86567164179105
749	1600	1159.1893926334	7.86567164179105
749	1610	1154.0827509814	7.86567164179105
749	1620	1144.40213406403	7.86567164179105
749	1630	1141.79918843508	7.86567164179105
749	1640	1140.96517036836	7.86567164179105
749	1650	1150.56288347726	7.86567164179105
749	1660	1158.07245159271	7.86567164179105
749	1670	1160.00090281479	7.86567164179105
749	1680	1152.33638496659	7.86567164179105
749	1690	1148.17633995557	7.86567164179105
749	1700	1145.32534641887	7.86567164179105
749	1710	1144.01436765807	7.86567164179105
749	1720	1154.62419956545	7.86567164179105
749	1730	1158.21254583506	7.86567164179105
749	1740	1155.93044029521	7.86567164179105
749	1750	1143.57642391667	7.86567164179105
749	1760	1142.14805442509	7.86567164179105
749	1770	1144.58386814064	7.86567164179105
749	1780	1158.56791147276	7.86567164179105
749	1790	1160.86436197621	7.86567164179105
749	1800	1147.5723159602	7.86567164179105
749	1810	1142.48729723603	7.86567164179105
749	1820	1143.93019751636	7.86567164179105
749	1830	1152.39988088515	7.86567164179105
749	1840	1159.39937569174	7.86567164179105
749	1850	1163.30912575154	7.86567164179105
750	1730	534.688950911076	7.86567164179105
750	1740	526.263296016843	7.86567164179105
750	1750	520.686928409092	7.86567164179105
750	1760	517.697545764176	7.86567164179105
750	1770	511.904675196876	7.86567164179105
750	1780	501.394104336779	7.86567164179105
750	1790	498.315091100058	7.86567164179105
750	1800	493.259162044129	7.86567164179105
750	1810	490.79144610143	7.86567164179105
750	1820	480.962162098122	7.86567164179105
750	1830	474.150487113611	7.86567164179105
750	1840	466.585861057334	7.86567164179105
750	1850	459.248316364792	7.86567164179105
750	1860	453.146854395542	7.86567164179105
750	1870	441.910025483012	7.86567164179105
750	1880	434.699005526818	7.86567164179105
750	1890	425.875348861927	7.86567164179105
750	1900	419.96293667548	7.86567164179105
750	1910	408.823266272177	7.86567164179105
750	1920	400.809457579564	7.86567164179105
750	1930	393.071050321641	7.86567164179105
750	1940	384.211273465023	7.86567164179105
750	1950	373.905684338656	7.86567164179105
750	1960	363.440613181726	7.86567164179105
750	1970	355.21885523654	7.86567164179105
750	1980	343.497061824179	7.86567164179105
750	1990	333.218625068455	7.86567164179105
750	2000	321.046615975447	7.86567164179105
750	2010	309.877177695125	7.86567164179105
750	2020	297.800082561927	7.86567164179105
750	2030	288.764152116097	7.86567164179105
750	2040	275.782982706002	7.86567164179105
750	2050	263.647149006129	7.86567164179105
750	2060	253.335175771349	7.86567164179105
750	2070	244.257169741927	7.86567164179105
750	2080	228.223670429549	7.86567164179105
750	2090	217.263316856562	7.86567164179105
750	2100	205.079289732902	7.86567164179105
750	2110	193.502708433497	NaN
750	2120	178.733465662634	NaN
750	2130	162.53600706002	NaN
751	1730	586.973066603958	7.86567164179105
751	1740	589.118419826444	7.86567164179105
751	1750	600.980978458666	7.86567164179105
751	1760	605.313606955998	7.86567164179105
751	1770	603.366690147044	7.86567164179105
751	1780	602.601330554354	7.86567164179105
751	1790	605.486692673123	7.86567164179105
751	1800	609.678160344964	7.86567164179105
751	1810	613.635347899982	7.86567164179105
751	1820	610.947274316393	7.86567164179105
751	1830	604.92674938616	7.86567164179105
751	1840	603.557163339288	7.86567164179105
751	1850	612.291878475161	7.86567164179105
751	1860	627.966102807324	7.86567164179105
751	1870	638.951638824228	7.86567164179105
751	1880	641.715619626856	7.86567164179105
751	1890	641.92383736068	7.86567164179105
751	1900	639.292601992299	7.86567164179105
751	1910	640.507329378973	7.86567164179105
751	1920	641.212964800113	7.86567164179105
751	1930	637.448824669842	7.86567164179105
751	1940	639.690841336408	7.86567164179105
751	1950	643.689684852566	7.86567164179105
751	1960	646.521468634055	7.86567164179105
751	1970	649.250816298572	7.86567164179105
751	1980	655.448585559804	7.86567164179105
751	1990	657.186882474989	7.86567164179105
751	2000	655.89147232847	7.86567164179105
751	2010	653.595785602056	7.86567164179105
751	2020	648.195000310347	7.86567164179105
751	2030	645.803485256559	7.86567164179105
751	2040	643.213445657444	7.86567164179105
751	2050	640.330358109587	7.86567164179105
751	2060	637.022407319505	7.86567164179105
751	2070	641.106285129997	7.86567164179105
751	2080	647.012072805165	7.86567164179105
751	2090	657.057946661932	7.86567164179105
751	2100	667.691362324858	7.86567164179105
751	2110	681.220450583204	7.86567164179105
751	2120	689.671462848123	7.86567164179105
751	2130	697.949629420886	7.86567164179105
751	2140	703.91043788878	7.86567164179105
751	2150	706.860391825957	7.86567164179105
751	2160	704.828922503193	7.86567164179105
751	2170	702.801864317195	7.86567164179105
751	2180	700.781236723902	7.86567164179105
751	2190	699.697447434166	7.86567164179105
751	2200	698.476964795097	7.86567164179105
751	2210	699.777805462414	7.86567164179105
751	2220	702.757264150334	7.86567164179105
751	2230	703.388832821699	7.86567164179105
751	2240	701.962766215568	7.86567164179105
751	2250	699.305066018952	7.86567164179105
751	2260	702.21624811885	7.86567164179105
751	2270	705.741930987159	7.86567164179105
751	2280	703.12854833889	7.86567164179105
751	2290	699.967403626444	7.86567164179105
751	2300	692.314409190729	7.86567164179105
751	2310	686.41644082877	7.86567164179105
751	2320	682.743453637484	7.86567164179105
751	2330	680.808888883654	7.86567164179105
751	2340	680.194204871087	7.86567164179105
751	2350	679.568765930216	7.86567164179105
751	2360	678.592583017574	7.86567164179105
751	2370	682.032009107108	7.86567164179105
751	2380	690.37038197166	7.86567164179105
751	2390	695.611132203131	7.86567164179105
751	2400	695.751794873868	7.86567164179105
751	2410	693.174286409499	7.86567164179105
751	2420	687.115804591151	7.86567164179105
751	2430	677.200549353922	7.86567164179105
751	2440	673.98416338017	7.86567164179105
751	2450	679.592002409413	7.86567164179105
751	2460	686.427656945733	7.86567164179105
751	2470	687.268494086855	7.86567164179105
751	2480	688.461553225309	7.86567164179105
751	2490	683.413609553761	7.86567164179105
751	2500	680.517810263615	7.86567164179105
751	2510	678.893549390021	7.86567164179105
751	2520	684.050940472517	7.86567164179105
751	2530	687.14055956183	7.86567164179105
751	2540	685.566288839238	7.86567164179105
751	2550	675.221697642139	7.86567164179105
751	2560	673.941199936713	7.86567164179105
751	2570	681.122585698112	7.86567164179105
751	2580	691.651273632023	7.86567164179105
751	2590	703.403894844652	7.86567164179105
751	2600	709.834522852786	7.86567164179105
751	2610	697.423544092242	7.86567164179105
751	2620	693.090001089982	7.86567164179105
751	2630	694.098146239161	7.86567164179105
751	2640	698.821999495357	7.86567164179105
752	1800	668.218375522242	7.86567164179105
752	1810	670.770382516305	7.86567164179105
752	1820	678.093326905657	7.86567164179105
752	1830	680.219633222096	7.86567164179105
752	1840	684.721837061061	7.86567164179105
752	1850	691.128212090809	7.86567164179105
752	1860	698.671595658324	7.86567164179105
752	1870	709.2207537163	7.86567164179105
752	1880	715.446799330858	7.86567164179105
752	1890	716.247756605119	7.86567164179105
752	1900	721.82109492666	7.86567164179105
752	1910	724.79246445178	7.86567164179105
752	1920	730.69502225728	7.86567164179105
752	1930	738.420353743356	7.86567164179105
752	1940	744.824908113544	7.86567164179105
752	1950	750.778440208933	7.86567164179105
752	1960	759.033153781245	7.86567164179105
752	1970	762.305739891718	7.86567164179105
752	1980	767.993311299106	7.86567164179105
752	1990	775.154289674435	7.86567164179105
752	2000	777.28139609702	7.86567164179105
752	2010	780.713337196183	7.86567164179105
752	2020	784.670196283176	7.86567164179105
752	2030	789.607935169151	7.86567164179105
752	2040	794.664906841294	7.86567164179105
752	2050	798.976682751302	7.86567164179105
752	2060	796.292647324121	7.86567164179105
752	2070	797.906746995117	7.86567164179105
752	2080	796.157523664276	7.86567164179105
752	2090	795.008447154512	7.86567164179105
752	2100	792.295547370977	7.86567164179105
752	2110	790.697206791736	7.86567164179105
752	2120	788.122146805266	7.86567164179105
752	2130	791.099574653444	7.86567164179105
752	2140	793.702358555966	7.86567164179105
752	2150	794.49597832068	7.86567164179105
752	2160	802.462660652211	7.86567164179105
752	2170	810.041140047429	7.86567164179105
752	2180	820.64096816124	7.86567164179105
752	2190	827.879671637075	7.86567164179105
752	2200	833.671751790928	7.86567164179105
752	2210	839.082208750425	7.86567164179105
752	2220	842.066673851374	7.86567164179105
752	2230	847.447138343838	7.86567164179105
752	2240	860.178716081648	7.86567164179105
752	2250	866.64553891641	7.86567164179105
752	2260	869.141678296231	7.86567164179105
752	2270	868.910367698019	7.86567164179105
752	2280	866.712367769385	7.86567164179105
752	2290	865.485864205796	7.86567164179105
752	2300	871.670108418245	7.86567164179105
752	2310	887.02597589804	7.86567164179105
752	2320	892.689558259721	7.86567164179105
752	2330	898.887399462387	7.86567164179105
752	2340	904.251028382512	7.86567164179105
752	2350	896.856075620582	7.86567164179105
752	2360	888.039826327642	7.86567164179105
752	2370	886.643918711317	7.86567164179105
752	2380	884.481955777027	7.86567164179105
752	2390	885.060106783211	7.86567164179105
752	2400	887.688952571897	7.86567164179105
752	2410	891.900462397053	7.86567164179105
752	2420	896.913278877014	7.86567164179105
752	2430	902.516225713805	7.86567164179105
752	2440	902.022651603729	7.86567164179105
752	2450	905.018228981669	7.86567164179105
752	2460	905.711895320539	7.86567164179105
752	2470	910.019430899382	7.86567164179105
752	2480	911.347208853056	7.86567164179105
752	2490	905.070170917526	7.86567164179105
752	2500	906.06431750483	7.86567164179105
752	2510	909.039288308321	7.86567164179105
752	2520	910.36222312341	7.86567164179105
752	2530	912.225887532413	7.86567164179105
752	2540	915.502181527552	7.86567164179105
752	2550	920.906696943768	7.86567164179105
752	2560	923.59078776049	7.86567164179105
752	2570	927.021442209723	7.86567164179105
752	2580	931.109163503513	7.86567164179105
752	2590	936.501131216507	7.86567164179105
752	2600	945.714561474025	7.86567164179105
752	2610	953.738646170007	7.86567164179105
752	2620	951.96579270043	7.86567164179105
752	2630	950.792892595836	7.86567164179105
752	2640	941.159587659476	7.86567164179105
752	2650	933.990948976301	7.86567164179105
752	2660	936.404506367386	7.86567164179105
752	2670	934.753305993868	7.86567164179105
752	2680	936.55810368822	7.86567164179105
752	2690	939.126972290345	7.86567164179105
752	2700	944.101170945259	7.86567164179105
753	1800	721.021863995823	7.86567164179105
753	1810	725.436837683581	7.86567164179105
753	1820	735.36381899805	7.86567164179105
753	1830	741.441776434559	7.86567164179105
753	1840	743.843865620028	7.86567164179105
753	1850	752.708582380667	7.86567164179105
753	1860	759.549927576227	7.86567164179105
753	1870	761.961725330149	7.86567164179105
753	1880	765.488514773181	7.86567164179105
753	1890	771.872734864624	7.86567164179105
753	1900	784.677923207201	7.86567164179105
753	1910	792.858941890757	7.86567164179105
753	1920	798.364151889827	7.86567164179105
753	1930	805.369655695032	7.86567164179105
753	1940	813.957565332767	7.86567164179105
753	1950	822.698855425337	7.86567164179105
753	1960	830.064546133048	7.86567164179105
753	1970	836.991037624875	7.86567164179105
753	1980	844.162834528566	7.86567164179105
753	1990	849.754029756826	7.86567164179105
753	2000	855.715434560623	7.86567164179105
753	2010	862.271951407876	7.86567164179105
753	2020	869.533491757139	7.86567164179105
753	2030	870.145018412681	7.86567164179105
753	2040	872.615872818246	7.86567164179105
753	2050	882.077709833128	7.86567164179105
753	2060	890.379837884569	7.86567164179105
753	2070	899.491758976788	7.86567164179105
753	2080	898.739308067569	7.86567164179105
753	2090	886.696692389995	7.86567164179105
753	2100	882.366345676793	7.86567164179105
753	2110	884.645901460887	7.86567164179105
753	2120	889.021884015246	7.86567164179105
753	2130	894.484507017871	7.86567164179105
753	2140	894.149543283151	7.86567164179105
753	2150	900.08492971846	7.86567164179105
753	2160	908.704756591129	7.86567164179105
753	2170	910.836407928211	7.86567164179105
753	2180	910.811840767389	7.86567164179105
753	2190	914.840606230923	7.86567164179105
753	2200	920.87529816849	7.86567164179105
753	2210	917.316776030543	7.86567164179105
753	2220	919.697332586395	7.86567164179105
753	2230	925.033503957978	7.86567164179105
753	2240	931.617609773635	7.86567164179105
753	2250	939.363605679647	7.86567164179105
753	2260	946.583803436797	7.86567164179105
753	2270	949.110158374241	7.86567164179105
753	2280	943.535803840244	7.86567164179105
753	2290	942.737106178817	7.86567164179105
753	2300	951.621337924932	7.86567164179105
753	2310	961.583452383469	7.86567164179105
753	2320	968.529455618637	7.86567164179105
753	2330	969.858579310374	7.86567164179105
753	2340	972.56243575833	7.86567164179105
753	2350	974.565178390614	7.86567164179105
753	2360	973.380758539896	7.86567164179105
753	2370	978.557124412585	7.86567164179105
753	2380	981.44187755622	7.86567164179105
753	2390	986.936859484165	7.86567164179105
753	2400	990.9006247501	7.86567164179105
753	2410	995.076502860048	7.86567164179105
753	2420	995.327124281964	7.86567164179105
753	2430	995.423300833848	7.86567164179105
753	2440	1003.63012154816	7.86567164179105
753	2450	1001.0620565905	7.86567164179105
753	2460	998.04847951292	7.86567164179105
753	2470	1000.14821946324	7.86567164179105
753	2480	1007.95796354829	7.86567164179105
753	2490	1007.91038944855	7.86567164179105
753	2500	1005.29646244287	7.86567164179105
753	2510	1007.17104359144	7.86567164179105
753	2520	1011.19817032562	7.86567164179105
753	2530	1014.16061847338	7.86567164179105
753	2540	1019.7815383186	7.86567164179105
753	2550	1018.78420589691	7.86567164179105
753	2560	1016.14728877376	7.86567164179105
753	2570	1017.27552073283	7.86567164179105
753	2580	1022.43925631965	7.86567164179105
753	2590	1023.05516224995	7.86567164179105
753	2600	1024.92598452481	7.86567164179105
753	2610	1026.82117758434	7.86567164179105
754	2010	1144.8323325492	7.86567164179105
754	2020	1151.82798047914	7.86567164179105
754	2030	1143.64938038568	7.86567164179105
754	2040	1135.73433551688	7.86567164179105
754	2050	1137.45819882773	7.86567164179105
754	2060	1144.11371686266	7.86567164179105
754	2070	1150.74388231985	7.86567164179105
754	2080	1148.00299512413	7.86567164179105
754	2090	1132.61643459595	7.86567164179105
754	2100	1126.58531512573	7.86567164179105
754	2110	1130.58813672251	7.86567164179105
754	2120	1142.47306968609	7.86567164179105
754	2130	1143.94939362244	7.86567164179105
754	2140	1134.37580254311	7.86567164179105
754	2150	1133.95189230414	7.86567164179105
754	2160	1136.25257326996	7.86567164179105
754	2170	1144.68532855866	7.86567164179105
754	2180	1144.15315583091	7.86567164179105
754	2190	1132.27425933664	7.86567164179105
754	2200	1129.06418677428	7.86567164179105
754	2210	1138.13277858003	7.86567164179105
754	2220	1143.8103882171	7.86567164179105
754	2230	1133.67149778714	7.86567164179105
754	2240	1127.20449783436	7.86567164179105
754	2250	1127.96116246819	7.86567164179105
754	2260	1141.26445711656	7.86567164179105
754	2270	1144.69980873112	7.86567164179105
754	2280	1140.5221504759	7.86567164179105
754	2290	1140.16049260993	7.86567164179105
754	2300	1138.02977905256	7.86567164179105
754	2310	1136.61193982813	7.86567164179105
754	2320	1138.14888401248	7.86567164179105
754	2330	1137.71907656146	7.86567164179105
754	2340	1132.66212506028	7.86567164179105
754	2350	1130.68495576187	7.86567164179105
754	2360	1133.59035837883	7.86567164179105
754	2370	1140.81490863541	7.86567164179105
754	2380	1141.32851136163	7.86567164179105
754	2390	1138.88585303007	7.86567164179105
754	2400	1138.68168402246	7.86567164179105
754	2410	1137.63783594932	7.86567164179105
754	2420	1139.37106189857	7.86567164179105
754	2430	1143.48918248898	7.86567164179105
754	2440	1144.91083782199	7.86567164179105
754	2450	1146.29370800725	7.86567164179105
754	2460	1147.63055175218	7.86567164179105
754	2470	1146.90929333324	7.86567164179105
754	2480	1145.37593321727	7.86567164179105
754	2490	1151.55951393798	7.86567164179105
754	2500	1148.33154458426	7.86567164179105
754	2510	1145.06347713694	7.86567164179105
754	2520	1145.94250612788	7.86567164179105
754	2530	1147.11119712757	7.86567164179105
754	2540	1148.85486852826	7.86567164179105
754	2550	1148.87727525701	7.86567164179105
754	2560	1147.26732287302	7.86567164179105
755	1440	1034.88482683852	8.88059701492537
755	1450	1022.4556278819	8.88059701492537
755	1460	1018.45937270475	8.88059701492537
755	1470	1018.12199071226	8.88059701492537
755	1480	1021.69624831637	8.88059701492537
755	1490	1025.99104606661	8.88059701492537
755	1500	1028.5480860695	8.88059701492537
755	1510	1029.88977222965	8.88059701492537
755	1520	1032.43029139955	8.88059701492537
755	1530	1033.68308426745	8.88059701492537
755	1540	1031.69676294526	8.88059701492537
755	1550	1030.29861942491	8.88059701492537
755	1560	1028.89308662931	8.88059701492537
755	1570	1035.85431514322	8.88059701492537
755	1580	1041.12998373187	8.88059701492537
755	1590	1042.37517571895	8.88059701492537
755	1600	1045.73995095939	8.88059701492537
755	1610	1051.28830035457	8.88059701492537
755	1620	1052.9668306603	8.88059701492537
755	1630	1053.08240910574	8.88059701492537
755	1640	1053.30606076733	8.88059701492537
755	1650	1055.7501654832	8.88059701492537
755	1660	1061.94116046918	8.88059701492537
755	1670	1063.85214187418	8.88059701492537
755	1680	1062.81650554002	8.88059701492537
755	1690	1060.22949868827	8.88059701492537
755	1700	1058.89545437389	8.88059701492537
755	1710	1062.60621643135	8.88059701492537
755	1720	1067.60071623485	8.88059701492537
755	1730	1070.13069580782	8.88059701492537
755	1740	1068.1603735075	8.88059701492537
755	1750	1060.42905933838	8.88059701492537
755	1760	1055.63015010036	8.88059701492537
755	1770	1051.92691416636	8.88059701492537
755	1780	1049.06045786951	8.88059701492537
755	1790	1046.37699921842	8.88059701492537
755	1800	1044.4252052214	8.88059701492537
755	1810	1042.81294452218	8.88059701492537
755	1820	1040.33736540691	8.88059701492537
755	1830	1038.93503180351	8.88059701492537
755	1840	1036.41852714703	8.88059701492537
755	1850	1034.58312434253	8.88059701492537
755	1860	1031.76885698887	8.88059701492537
755	1870	1029.79561596238	8.88059701492537
755	1880	1035.97464519052	8.88059701492537
755	1890	1045.14763815345	8.88059701492537
755	1900	1049.93262128036	8.88059701492537
755	1910	1051.57668358602	8.88059701492537
755	1920	1051.33729217826	8.88059701492537
755	1930	1052.15183213241	8.88059701492537
755	1940	1054.04284030051	8.88059701492537
755	1950	1058.30443763317	8.88059701492537
755	1960	1061.36255391751	8.88059701492537
755	1970	1064.58245975395	8.88059701492537
755	1980	1066.88692743124	8.88059701492537
755	1990	1069.49680686688	8.88059701492537
755	2000	1071.17507600301	8.88059701492537
755	2010	1072.58879453288	8.88059701492537
755	2020	1072.90751964372	8.88059701492537
755	2030	1073.96008168248	8.88059701492537
755	2040	1077.75597331403	8.88059701492537
755	2050	1080.88901080403	8.88059701492537
755	2060	1083.529572103	8.88059701492537
755	2070	1086.12219913709	8.88059701492537
755	2080	1089.59513525538	8.88059701492537
755	2090	1094.17089709398	8.88059701492537
755	2100	1100.90693538923	8.88059701492537
755	2110	1106.41497921296	8.88059701492537
755	2120	1110.4101214195	8.88059701492537
755	2130	1117.96964968806	8.88059701492537
755	2140	1122.02927135863	8.88059701492537
755	2150	1125.92016899791	8.88059701492537
755	2160	1131.35285000007	8.88059701492537
755	2170	1137.75863094722	8.88059701492537
755	2180	1147.39819177317	8.88059701492537
755	2190	1151.66874335274	8.88059701492537
755	2200	1151.90592248678	8.88059701492537
755	2210	1156.94872077156	8.88059701492537
755	2220	1157.93863952349	8.88059701492537
755	2230	1160.83399263605	8.88059701492537
755	2240	1160.61974813414	8.88059701492537
756	1620	895.523377833308	8.88059701492537
756	1630	893.377350670443	8.88059701492537
756	1640	882.457362501479	8.88059701492537
756	1650	879.008042863112	8.88059701492537
756	1660	878.659610894851	8.88059701492537
756	1670	876.28084357198	8.88059701492537
756	1680	876.928989508499	8.88059701492537
756	1690	878.340698970214	8.88059701492537
756	1700	891.681037988382	8.88059701492537
756	1710	891.402694906803	8.88059701492537
756	1720	890.189726242012	8.88059701492537
756	1730	892.25607510033	8.88059701492537
756	1740	893.111456228712	8.88059701492537
756	1750	892.745629876882	8.88059701492537
756	1760	897.790479660655	8.88059701492537
756	1770	903.64994921899	8.88059701492537
756	1780	899.854460197726	8.88059701492537
756	1790	894.820818483586	8.88059701492537
756	1800	897.005850697096	8.88059701492537
756	1810	906.289104169723	8.88059701492537
756	1820	901.123051098818	8.88059701492537
756	1830	900.142885392475	8.88059701492537
756	1840	905.810503080303	8.88059701492537
756	1850	896.304260228	8.88059701492537
756	1860	897.578064757857	8.88059701492537
756	1870	909.459171593879	8.88059701492537
756	1880	912.774112169802	8.88059701492537
756	1890	917.990003365035	8.88059701492537
756	1900	912.399008558313	8.88059701492537
756	1910	918.091232906649	8.88059701492537
756	1920	929.964792912498	8.88059701492537
756	1930	943.427593203371	8.88059701492537
756	1940	935.869788119277	8.88059701492537
756	1950	933.427487370322	8.88059701492537
756	1960	935.660791542515	8.88059701492537
756	1970	935.587940991058	8.88059701492537
756	1980	936.422518067125	8.88059701492537
756	1990	934.831111661388	8.88059701492537
756	2000	934.248254461745	8.88059701492537
756	2010	936.417763915753	8.88059701492537
756	2020	937.238232681506	8.88059701492537
756	2030	938.891415506173	8.88059701492537
756	2040	937.254294436051	8.88059701492537
756	2050	941.317200896626	8.88059701492537
756	2060	950.011799603163	8.88059701492537
756	2070	953.296106620276	8.88059701492537
756	2080	957.475694486103	8.88059701492537
756	2090	947.789600220756	8.88059701492537
756	2100	947.344907466161	8.88059701492537
756	2110	954.568984142125	8.88059701492537
756	2120	959.181190361983	8.88059701492537
756	2130	961.41735609438	8.88059701492537
756	2140	950.856975161113	8.88059701492537
756	2150	941.16871217245	8.88059701492537
756	2160	940.29139144338	8.88059701492537
756	2170	945.961826343854	8.88059701492537
756	2180	946.857477278694	8.88059701492537
756	2190	933.732549982321	8.88059701492537
756	2200	933.665114772939	8.88059701492537
756	2210	932.888756168109	8.88059701492537
756	2220	933.598404778938	8.88059701492537
756	2230	934.00569985728	8.88059701492537
756	2240	934.675094365845	8.88059701492537
756	2250	937.615840282788	8.88059701492537
756	2260	930.423536028555	8.88059701492537
756	2270	922.948329253045	8.88059701492537
756	2280	919.835571009855	8.88059701492537
756	2290	911.895724985184	8.88059701492537
756	2300	907.154597884568	8.88059701492537
756	2310	906.140045146822	8.88059701492537
756	2320	904.731728041348	8.88059701492537
756	2330	903.198738126702	8.88059701492537
756	2340	901.996523712302	8.88059701492537
756	2350	900.46755415027	8.88059701492537
756	2360	891.634626193627	8.88059701492537
756	2370	887.459724007351	8.88059701492537
756	2380	875.855765730637	8.88059701492537
756	2390	872.751323500713	8.88059701492537
756	2400	873.282697866762	8.88059701492537
756	2410	862.819442396293	8.88059701492537
756	2420	855.125893326051	8.88059701492537
756	2430	857.671198646464	8.88059701492537
756	2440	852.406550694135	8.88059701492537
756	2450	851.365745832346	8.88059701492537
756	2460	851.313450440216	8.88059701492537
756	2470	843.793290741444	8.88059701492537
756	2480	844.807981824702	8.88059701492537
756	2490	837.584780088446	8.88059701492537
756	2500	834.630704309148	8.88059701492537
756	2510	835.106414161672	8.88059701492537
756	2520	834.817279896036	8.88059701492537
756	2530	835.157303275657	8.88059701492537
756	2540	832.059629175161	8.88059701492537
756	2550	832.320526663115	8.88059701492537
756	2560	828.569833818482	8.88059701492537
756	2570	832.711504861777	8.88059701492537
756	2580	835.010954363191	8.88059701492537
756	2590	833.829735475449	8.88059701492537
756	2600	839.121252492265	8.88059701492537
756	2610	837.089767901096	8.88059701492537
756	2620	836.99543750746	8.88059701492537
756	2630	836.303246320115	8.88059701492537
756	2640	835.212270324076	8.88059701492537
756	2650	835.054662715879	8.88059701492537
756	2660	835.657723572861	8.88059701492537
756	2670	834.401391389318	8.88059701492537
756	2680	828.68243532133	8.88059701492537
756	2690	833.210463371529	8.88059701492537
757	2280	1168.04618315078	8.88059701492537
757	2290	1168.45360497818	8.88059701492537
757	2300	1168.12415049092	8.88059701492537
757	2310	1170.24676692268	8.88059701492537
757	2320	1172.04357880626	8.88059701492537
757	2330	1174.9684635429	8.88059701492537
757	2340	1179.28511569841	8.88059701492537
757	2350	1184.41317035984	8.88059701492537
757	2360	1184.14077775192	8.88059701492537
757	2370	1191.89455931474	NaN
757	2380	1192.28080133665	NaN
757	2390	1194.0979019296	NaN
757	2400	1194.1995131706	NaN
757	2410	1198.57734033381	NaN
757	2420	1196.97071878345	NaN
757	2430	1198.73400986075	NaN
757	2440	1200.84380353867	NaN
757	2450	1206.25945149339	NaN
757	2460	1207.90076607308	NaN
757	2470	1209.44638505013	NaN
757	2480	1211.89281951039	NaN
757	2490	1211.77396114219	NaN
757	2500	1213.35420871195	NaN
757	2510	1214.28709313227	NaN
757	2520	1214.82024460412	NaN
757	2530	1214.74291234642	NaN
757	2540	1218.31264594053	NaN
757	2550	1221.21742041642	NaN
757	2560	1224.39899535354	NaN
757	2570	1223.4099504708	NaN
757	2580	1215.87447887427	NaN
757	2590	1223.01548393985	NaN
757	2600	1217.49458373908	NaN
757	2610	1223.66377235316	NaN
757	2620	1221.09348874697	NaN
757	2630	1224.33088410906	NaN
757	2640	1215.84955367694	NaN
757	2650	1216.40475128532	NaN
757	2660	1217.49575094119	NaN
757	2670	1217.4962743059	NaN
757	2680	1218.1213077853	NaN
757	2690	1217.50996138364	NaN
757	2700	1217.5361041356	NaN
758	210	1245.35205514823	NaN
758	220	1238.2842222731	NaN
758	230	1239.19726831497	NaN
758	240	1240.93894662517	NaN
758	250	1237.42253104809	NaN
758	260	1244.9306012879	NaN
758	270	1238.97955176883	NaN
758	280	1237.83563496912	NaN
758	290	1239.07196716866	NaN
758	300	1238.99302586943	NaN
758	310	1239.96679776846	NaN
758	320	1231.50059739096	NaN
758	330	1241.35864565946	NaN
758	340	1238.91756538818	NaN
758	350	1238.6811043511	NaN
758	360	1236.66256424778	NaN
758	370	1239.83617691243	NaN
758	380	1238.72810287978	NaN
758	390	1238.49463489184	NaN
758	400	1237.56101134019	NaN
758	410	1232.84888299676	NaN
758	420	1238.06336827891	NaN
758	430	1232.65431029451	NaN
758	440	1238.43427106399	NaN
758	450	1240.46049141608	NaN
758	460	1236.61869391956	NaN
758	470	1234.87847198283	NaN
758	480	1235.62152354872	NaN
758	490	1235.19677584511	NaN
758	500	1231.70947209855	NaN
758	510	1227.77477846088	NaN
758	520	1222.73989029433	NaN
758	530	1217.4338122333	NaN
758	540	1211.50519492582	NaN
758	550	1206.53394669965	NaN
758	560	1196.8538502688	NaN
759	990	143.268103411347	NaN
759	1000	140.1451242914	NaN
759	1010	137.558340263872	NaN
759	1020	130.988546564088	NaN
759	1030	125.83596954507	NaN
759	1040	127.948845360885	NaN
759	1050	134.463041313334	NaN
759	1060	142.870990538359	NaN
759	1070	146.460298716979	NaN
759	1080	150.561399520461	NaN
759	1090	151.858113949213	NaN
759	1100	147.891688829701	NaN
759	1110	140.498612073951	NaN
759	1120	129.859488142123	NaN
759	1130	126.942797975057	NaN
759	1140	133.359092080813	NaN
759	1150	137.486921538284	NaN
759	1160	143.803652429437	NaN
759	1170	141.213701344035	NaN
759	1180	131.491845334483	NaN
759	1190	127.366666792546	NaN
759	1200	132.233740589518	NaN
759	1210	137.353044373722	NaN
759	1220	147.018877971873	NaN
759	1230	145.9433847018	NaN
759	1240	140.726785962965	NaN
759	1250	141.209619271299	NaN
759	1260	144.036879494615	NaN
759	1270	144.197359198817	NaN
759	1280	144.434834663854	NaN
759	1290	146.435134134715	NaN
759	1300	150.127342058982	NaN
759	1310	151.426501697723	NaN
759	1320	148.393520319801	NaN
759	1330	145.216226587846	NaN
759	1340	141.173507752616	NaN
759	1350	137.526460322374	NaN
759	1360	136.285307040833	NaN
759	1370	134.941189110085	NaN
759	1380	129.131055233284	NaN
759	1390	125.744104317566	NaN
759	1400	125.389057652665	NaN
759	1410	129.05059765852	NaN
759	1420	133.412723700347	NaN
759	1430	127.72051252963	NaN
759	1440	123.199581968057	NaN
759	1450	124.046550529327	NaN
759	1460	127.413257543695	NaN
759	1470	131.283565113944	NaN
759	1480	124.650771267757	NaN
759	1490	117.896776683115	NaN
759	1500	120.314017792784	NaN
759	1510	124.640401351507	NaN
759	1520	127.374491405995	NaN
759	1530	129.506316504613	NaN
759	1540	123.33138307132	NaN
759	1550	119.146880405199	NaN
759	1560	120.090077918475	NaN
759	1570	122.046232971787	NaN
759	1580	122.311367521069	NaN
759	1590	120.904218227249	NaN
759	1600	117.587591852004	NaN
759	1610	114.187808594972	NaN
759	1620	113.784167208643	NaN
759	1630	116.405120280491	NaN
759	1640	117.442137231671	NaN
759	1650	116.864844872294	NaN
759	1660	112.824295316498	NaN
759	1670	107.920478745995	NaN
759	1680	105.821960307032	NaN
759	1690	102.829337615695	NaN
759	1700	101.96308525797	NaN
759	1710	102.726733888722	NaN
759	1720	107.050884104591	NaN
759	1730	109.512264528501	NaN
759	1740	109.936341814884	NaN
759	1750	104.671546701999	NaN
759	1760	99.6010169137838	NaN
759	1770	93.9088927373925	NaN
759	1780	91.1534122508411	NaN
759	1790	90.9415336604026	NaN
759	1800	94.9024542577363	NaN
759	1810	96.2696426205491	NaN
759	1820	96.1648804786395	NaN
759	1830	91.4872533601498	NaN
759	1840	88.7362971170922	NaN
759	1850	85.477030541017	NaN
759	1860	83.3070567926938	NaN
759	1870	80.3960974732387	NaN
759	1880	76.3719324744843	NaN
759	1890	73.780251636863	NaN
759	1900	75.5164382059362	NaN
759	1910	76.2650424420453	NaN
759	1920	74.6561782513636	NaN
759	1930	73.729801941464	NaN
759	1940	69.9016499012105	NaN
759	1950	69.681959408125	NaN
759	1960	66.7693973819451	NaN
759	1970	62.3623826148122	NaN
759	1980	59.9552147773274	NaN
759	1990	60.1430905773345	NaN
759	2000	57.9016850702218	NaN
759	2010	56.0562532179591	NaN
759	2020	53.7640531574636	NaN
759	2030	51.5343089818269	NaN
759	2040	48.1683861716887	NaN
759	2050	44.5413947482583	NaN
759	2060	40.94188695758	NaN
759	2070	39.3055419324471	NaN
759	2080	36.2368381928019	NaN
759	2090	34.1774997317144	NaN
759	2100	31.9984049817157	NaN
759	2110	30.8537473378731	NaN
759	2120	29.3296379963915	NaN
760	990	197.209726499784	NaN
760	1000	201.249778945777	NaN
760	1010	203.731496555412	9.37313432835821
760	1020	204.135834681007	9.37313432835821
760	1030	206.878858696922	9.37313432835821
760	1040	204.589497256369	9.37313432835821
760	1050	205.485814058692	9.37313432835821
760	1060	209.326134288944	9.37313432835821
760	1070	209.115370915483	9.37313432835821
760	1080	212.066068644984	9.37313432835821
760	1090	215.881035826014	9.37313432835821
760	1100	216.969316656611	9.37313432835821
760	1110	216.75917777822	9.37313432835821
760	1120	217.461574380099	9.37313432835821
760	1130	213.98581724195	9.37313432835821
760	1140	212.516320351192	9.37313432835821
760	1150	210.800801166152	9.37313432835821
760	1160	210.195396962056	9.37313432835821
760	1170	212.273506288799	9.37313432835821
760	1180	212.824820959413	9.37313432835821
760	1190	211.999976377488	9.37313432835821
760	1200	213.541700360408	9.37313432835821
760	1210	213.389744536075	9.37313432835821
760	1220	218.032552752234	9.37313432835821
760	1230	220.153834934722	9.37313432835821
760	1240	223.130618063735	9.37313432835821
760	1250	224.765047193846	9.37313432835821
760	1260	223.884770591047	9.37313432835821
760	1270	226.450434563509	9.37313432835821
760	1280	228.554497536728	9.37313432835821
760	1290	234.876128577434	9.37313432835821
760	1300	237.418173230105	9.37313432835821
760	1310	238.34778304675	9.37313432835821
760	1320	240.478411448891	9.37313432835821
760	1330	243.766297446683	9.37313432835821
760	1340	246.969815914241	9.37313432835821
760	1350	246.421733414878	9.37313432835821
760	1360	247.777275959694	9.37313432835821
760	1370	246.918627182886	9.37313432835821
760	1380	244.684203959436	9.37313432835821
760	1390	240.83018608353	9.37313432835821
760	1400	237.139072922121	9.37313432835821
760	1410	236.758041504966	9.37313432835821
760	1420	235.475061463266	9.37313432835821
760	1430	233.844517098597	9.37313432835821
760	1440	233.14361182737	9.37313432835821
760	1450	232.246963679423	9.37313432835821
760	1460	228.816715306829	9.37313432835821
760	1470	230.861121100006	9.37313432835821
760	1480	234.240935092662	9.37313432835821
760	1490	237.429953438395	9.37313432835821
760	1500	237.18867069432	9.37313432835821
760	1510	235.178256028134	9.37313432835821
760	1520	233.756121867083	9.37313432835821
760	1530	234.621611783168	9.37313432835821
760	1540	235.632479387656	9.37313432835821
760	1550	238.12484632709	9.37313432835821
760	1560	239.012227838643	9.37313432835821
760	1570	239.099464137978	9.37313432835821
760	1580	238.706698470397	9.37313432835821
760	1590	237.713272900904	9.37313432835821
760	1600	236.416894736151	9.37313432835821
760	1610	236.465694770887	9.37313432835821
760	1620	239.277476177526	9.37313432835821
760	1630	238.711676752698	9.37313432835821
760	1640	238.900630981382	9.37313432835821
760	1650	236.602772950592	9.37313432835821
760	1660	237.391966250511	9.37313432835821
760	1670	238.239437687595	9.37313432835821
760	1680	240.030182702118	9.37313432835821
760	1690	240.458168946571	9.37313432835821
760	1700	238.221847659672	9.37313432835821
760	1710	236.281316824375	9.37313432835821
760	1720	235.870385889586	9.37313432835821
760	1730	235.861591141061	9.37313432835821
760	1740	235.954729185259	9.37313432835821
760	1750	236.058574585424	9.37313432835821
760	1760	238.135827757031	9.37313432835821
760	1770	237.047501208075	9.37313432835821
760	1780	236.477560699948	9.37313432835821
760	1790	236.907999285742	9.37313432835821
760	1800	237.34969427959	9.37313432835821
760	1810	239.744873042402	9.37313432835821
760	1820	241.639891977668	9.37313432835821
760	1830	241.764913432547	9.37313432835821
760	1840	241.486257534927	9.37313432835821
760	1850	241.683527245879	9.37313432835821
760	1860	241.63206913206	9.37313432835821
760	1870	239.927418229199	9.37313432835821
760	1880	239.074746266289	9.37313432835821
760	1890	239.909557253534	9.37313432835821
760	1900	241.559027324603	9.37313432835821
760	1910	243.772006421044	9.37313432835821
760	1920	243.430216010993	9.37313432835821
760	1930	243.533084684143	9.37313432835821
760	1940	241.856012825934	9.37313432835821
760	1950	242.644227275389	9.37313432835821
760	1960	243.963937777576	9.37313432835821
760	1970	242.575012240567	9.37313432835821
760	1980	243.983343975156	9.37313432835821
760	1990	244.270998362328	9.37313432835821
760	2000	244.971427608554	9.37313432835821
760	2010	247.043545056112	9.37313432835821
760	2020	248.769386939089	9.37313432835821
760	2030	252.734507403302	9.37313432835821
760	2040	250.091322110351	9.37313432835821
760	2050	249.580948748114	9.37313432835821
760	2060	248.425929943989	9.37313432835821
760	2070	245.829860230793	9.37313432835821
760	2080	246.927245520394	9.37313432835821
760	2090	252.344963937683	9.37313432835821
760	2100	256.791334650815	9.37313432835821
760	2110	259.995052035241	9.37313432835821
760	2120	253.876611292222	9.37313432835821
760	2130	257.795373550401	9.37313432835821
760	2140	258.711577316311	9.37313432835821
760	2150	261.090943681218	9.37313432835821
761	2310	225.146747446343	9.37313432835821
761	2320	221.558229938295	9.37313432835821
761	2330	217.785414305473	9.37313432835821
761	2340	216.735205822103	9.37313432835821
761	2350	213.196981125224	9.37313432835821
761	2360	207.874464440272	9.37313432835821
761	2370	204.807955658095	9.37313432835821
761	2380	202.368533265165	9.37313432835821
761	2390	197.988180766659	NaN
761	2400	195.932740422759	NaN
761	2410	191.903686671254	NaN
761	2420	187.40513232441	NaN
761	2430	183.995995130949	NaN
761	2440	181.670574783196	NaN
761	2450	178.329911150559	NaN
761	2460	175.764761219378	NaN
761	2470	171.707759030652	NaN
761	2480	170.504805158728	NaN
761	2490	168.26725781881	NaN
761	2500	168.020761911665	NaN
761	2510	166.067356968132	NaN
761	2520	164.00146962642	NaN
761	2530	162.233936891488	NaN
761	2540	162.626753596088	NaN
761	2550	160.024637672051	NaN
761	2560	154.267268744709	NaN
761	2570	147.483583116645	NaN
761	2580	144.663925141538	NaN
761	2590	138.222947931686	NaN
761	2600	132.674095726204	NaN
761	2610	128.81605672349	NaN
761	2620	131.134753444794	NaN
761	2630	125.165228831609	NaN
761	2640	126.200474471019	NaN
761	2650	120.140755207141	NaN
761	2660	117.030810092399	NaN
761	2670	114.080040804804	NaN
761	2680	115.550000230584	NaN
761	2690	117.99944401442	NaN
761	2700	117.865822028572	NaN
762	2310	275.824350826377	9.37313432835821
762	2320	276.853887622041	9.37313432835821
762	2330	274.455778039058	9.37313432835821
762	2340	273.032514871201	9.37313432835821
762	2350	269.294565058756	9.37313432835821
762	2360	266.109028860905	9.37313432835821
762	2370	266.941930147924	9.37313432835821
762	2380	265.620410493348	9.37313432835821
762	2390	262.271600009291	9.37313432835821
762	2400	259.606793715632	9.37313432835821
762	2410	258.089073108053	9.37313432835821
762	2420	256.3050306851	9.37313432835821
762	2430	255.488455605397	9.37313432835821
762	2440	258.035944898427	9.37313432835821
762	2450	259.023540888217	9.37313432835821
762	2460	259.077627362726	9.37313432835821
762	2470	259.696243356218	9.37313432835821
762	2480	259.326478323401	9.37313432835821
762	2490	259.166397128931	9.37313432835821
762	2500	259.42400580669	9.37313432835821
762	2510	258.147306181699	9.37313432835821
762	2520	256.351338799615	9.37313432835821
762	2530	255.19135237305	9.37313432835821
762	2540	255.622564327352	9.37313432835821
762	2550	253.885405388114	9.37313432835821
762	2560	252.594896248839	9.37313432835821
762	2570	253.456264353276	9.37313432835821
762	2580	252.049364361365	9.37313432835821
762	2590	251.130700421936	9.37313432835821
762	2600	249.975639099092	9.37313432835821
762	2610	248.533629530284	9.37313432835821
762	2620	242.871261820479	9.37313432835821
762	2630	243.219705810792	9.37313432835821
762	2640	249.101332545045	9.37313432835821
762	2650	250.907294279786	9.37313432835821
762	2660	252.379395613557	9.37313432835821
762	2670	250.787805533858	9.37313432835821
762	2680	247.58337205194	9.37313432835821
762	2690	251.91816896179	9.37313432835821
762	2700	252.275294557471	9.37313432835821
763	2340	1192.77456704016	NaN
763	2350	1186.9497734744	9.37313432835821
763	2360	1172.7546572184	9.37313432835821
763	2370	1174.40853801011	9.37313432835821
763	2380	1185.96792289687	9.37313432835821
763	2390	1180.93535144648	9.37313432835821
763	2400	1176.80916803136	9.37313432835821
763	2410	1182.28246788313	9.37313432835821
763	2420	1182.25686084098	9.37313432835821
763	2430	1179.11077027195	9.37313432835821
763	2440	1180.75712043429	9.37313432835821
763	2450	1182.23163073735	9.37313432835821
763	2460	1177.05515666613	9.37313432835821
763	2470	1178.67833737217	9.37313432835821
763	2480	1182.19296115575	9.37313432835821
763	2490	1179.67021607392	9.37313432835821
763	2500	1173.29269239198	9.37313432835821
763	2510	1181.66207968673	9.37313432835821
763	2520	1182.5094220019	9.37313432835821
763	2530	1176.51881747333	9.37313432835821
763	2540	1181.13618660851	9.37313432835821
763	2550	1182.38576125082	9.37313432835821
763	2560	1177.59742664196	9.37313432835821
763	2570	1184.11304249871	9.37313432835821
763	2580	1178.01351457584	9.37313432835821
763	2590	1180.33811985317	9.37313432835821
763	2600	1179.25050392538	9.37313432835821
763	2610	1176.94050381156	9.37313432835821
763	2620	1182.83244317	9.37313432835821
763	2630	1178.64748968362	9.37313432835821
763	2640	1179.35257318822	9.37313432835821
763	2650	1180.50997381763	9.37313432835821
763	2660	1177.13907940901	9.37313432835821
763	2670	1180.49125856641	9.37313432835821
763	2680	1179.04127782802	9.37313432835821
763	2690	1179.33908277001	9.37313432835821
763	2700	1180.79458917718	9.37313432835821
764	2370	32.2427500633608	NaN
764	2380	35.6784623135816	NaN
764	2390	37.2923905806185	NaN
764	2400	37.2644763759928	NaN
764	2410	37.8958599255434	NaN
764	2420	43.4733834471294	NaN
764	2430	47.7332381244795	NaN
764	2440	50.7687769534626	NaN
764	2450	57.122714462314	NaN
764	2460	58.9530444797576	NaN
764	2470	61.4802751968287	NaN
764	2480	64.4690053070533	NaN
764	2490	64.2047742751108	NaN
764	2500	64.4100479120272	NaN
764	2510	66.9736386353356	NaN
764	2520	67.5271369574554	NaN
764	2530	66.5581579778212	NaN
764	2540	65.2118990730439	NaN
764	2550	63.2110527904623	NaN
764	2560	58.6888358081517	NaN
764	2570	57.7237286529012	NaN
764	2580	59.3760310438946	NaN
764	2590	54.817914724283	NaN
764	2600	48.4012649531149	NaN
764	2610	43.1312918191743	NaN
764	2620	40.6850570345943	NaN
764	2630	37.9767366650005	NaN
764	2640	35.3501518282105	NaN
764	2650	34.4871797212492	NaN
764	2660	33.4953908442034	NaN
764	2670	33.4090327931787	NaN
764	2680	33.3640411026664	NaN
764	2690	32.1038872117989	NaN
764	2700	29.8974756483147	NaN
765	20	586.956099244634	10.134328358209
765	30	590.650052270528	10.134328358209
765	40	589.995613733768	10.134328358209
765	50	590.127933933323	10.134328358209
765	60	591.406378728868	10.134328358209
765	70	594.662623221951	10.134328358209
765	80	593.465308859103	10.134328358209
765	90	593.907824672845	10.134328358209
765	100	595.552888842574	10.134328358209
765	110	598.435653619158	10.134328358209
765	120	599.348907227376	10.134328358209
765	130	601.730524319694	10.134328358209
765	140	602.149261181557	10.134328358209
765	150	601.012949859379	10.134328358209
765	160	601.37653700328	10.134328358209
765	170	597.915790015555	10.134328358209
765	180	598.555723080209	10.134328358209
765	190	600.486557400129	10.134328358209
765	200	598.719347513175	10.134328358209
765	210	600.069195804161	10.134328358209
765	220	602.250878330682	10.134328358209
765	230	599.760660408404	10.134328358209
765	240	600.918059926395	10.134328358209
765	250	602.160135994675	10.134328358209
765	260	607.484362271819	10.134328358209
765	270	606.090130289277	10.134328358209
765	280	614.348659452958	10.134328358209
765	290	616.815813054562	10.134328358209
765	300	612.156318252674	10.134328358209
765	310	606.900632738806	10.134328358209
765	320	605.165724974324	10.134328358209
765	330	608.013782914609	10.134328358209
765	340	614.638532228108	10.134328358209
765	350	609.027692788297	10.134328358209
765	360	602.147435230354	10.134328358209
765	370	603.883829189953	10.134328358209
765	380	595.576415608934	10.134328358209
765	390	605.245017933337	10.134328358209
765	400	607.709776901869	10.134328358209
765	410	599.155183524525	10.134328358209
765	420	602.824409990247	10.134328358209
765	430	605.44245830164	10.134328358209
765	440	602.827012065586	10.134328358209
765	450	598.938948878223	10.134328358209
765	460	603.581358292329	10.134328358209
765	470	604.228247665916	10.134328358209
765	480	600.772818326018	10.134328358209
765	490	600.821314721649	10.134328358209
765	500	604.9430757246	10.134328358209
765	510	603.405844910543	10.134328358209
765	520	605.43951678187	10.134328358209
765	530	611.572841511476	10.134328358209
765	540	624.069189152163	10.134328358209
765	550	636.506733210814	10.134328358209
765	560	646.173415576537	10.134328358209
765	570	655.256523295869	10.134328358209
765	580	661.618231889105	10.134328358209
765	590	665.213481946727	10.134328358209
765	600	668.300055462802	10.134328358209
765	610	666.933657893095	10.134328358209
765	620	663.419742455789	10.134328358209
765	630	659.996797892122	10.134328358209
765	640	659.797825484996	10.134328358209
765	650	655.241713722653	10.134328358209
765	660	653.45446644229	10.134328358209
765	670	654.8126470767	10.134328358209
765	680	658.358964357938	10.134328358209
765	690	652.455982529559	10.134328358209
765	700	651.417511947809	10.134328358209
765	710	654.329550472049	10.134328358209
765	720	650.170623263374	10.134328358209
765	730	646.598772878876	10.134328358209
765	740	646.827388862971	10.134328358209
765	750	648.778786155662	10.134328358209
765	760	655.404786186285	10.134328358209
765	770	654.102127563139	10.134328358209
765	780	652.433877831755	10.134328358209
765	790	653.981029287799	10.134328358209
765	800	653.063936407669	10.134328358209
765	810	655.465439183718	10.134328358209
766	850	624.261957499389	10.134328358209
766	860	615.911850771657	10.134328358209
766	870	610.93952765051	10.134328358209
766	880	605.531318580464	10.134328358209
766	890	595.488650682687	10.134328358209
766	900	580.893908740256	10.134328358209
766	910	585.522968036461	10.134328358209
766	920	590.807552723914	10.134328358209
766	930	582.294984154348	10.134328358209
766	940	574.534283488193	10.134328358209
766	950	570.881581026226	10.134328358209
766	960	568.274810017406	10.134328358209
766	970	573.628220724012	10.134328358209
766	980	572.149593309781	10.134328358209
766	990	562.395459302026	10.134328358209
766	1000	558.076147346224	10.134328358209
766	1010	547.738151438527	10.134328358209
766	1020	539.318251452719	10.134328358209
766	1030	542.136946619229	10.134328358209
766	1040	547.102276486671	10.134328358209
766	1050	543.83669635119	10.134328358209
766	1060	536.363343306976	10.134328358209
766	1070	528.78923109027	10.134328358209
766	1080	522.193943076132	10.134328358209
766	1090	519.511157728836	10.134328358209
766	1100	513.440934186185	10.134328358209
766	1110	505.89028088485	10.134328358209
766	1120	495.223207894148	10.134328358209
766	1130	490.037122456301	10.134328358209
766	1140	481.718080742063	10.134328358209
766	1150	472.060764210648	10.134328358209
766	1160	462.601828339544	10.134328358209
766	1170	459.841951687893	10.134328358209
766	1180	457.504197706342	10.134328358209
766	1190	453.397123939901	10.134328358209
766	1200	453.551700381389	10.134328358209
766	1210	452.248266394592	10.134328358209
766	1220	447.605085951669	10.134328358209
766	1230	439.645633526333	10.134328358209
766	1240	430.844608741686	10.134328358209
766	1250	423.013614396428	10.134328358209
766	1260	412.370214470446	10.134328358209
766	1270	405.438598385784	10.134328358209
766	1280	401.166902499939	10.134328358209
766	1290	397.14287830749	10.134328358209
766	1300	393.550346706484	10.134328358209
766	1310	389.571496357101	10.134328358209
766	1320	384.36938606589	10.134328358209
766	1330	379.426141179404	10.134328358209
766	1340	373.20897787289	10.134328358209
766	1350	368.537277203169	10.134328358209
766	1360	366.391102647334	10.134328358209
766	1370	363.817133514427	10.134328358209
766	1380	363.694451467625	10.134328358209
766	1390	366.922594868457	10.134328358209
766	1400	369.400968099008	10.134328358209
766	1410	368.766586224049	10.134328358209
766	1420	373.69495141762	10.134328358209
766	1430	372.039238652302	10.134328358209
766	1440	373.837375574241	10.134328358209
766	1450	374.963150085542	10.134328358209
766	1460	371.155963861984	10.134328358209
766	1470	376.2376385731	10.134328358209
766	1480	379.823247928512	10.134328358209
766	1490	381.521545723998	10.134328358209
766	1500	384.412695091304	10.134328358209
766	1510	386.636163051304	10.134328358209
766	1520	388.317930445235	10.134328358209
766	1530	387.441967677285	10.134328358209
766	1540	388.056112211089	10.134328358209
766	1550	386.186834525181	10.134328358209
766	1560	380.685090969286	10.134328358209
766	1570	372.925600807875	10.134328358209
766	1580	362.830024619041	10.134328358209
766	1590	356.065444444011	10.134328358209
766	1600	350.917228887515	10.134328358209
766	1610	344.532835374561	10.134328358209
766	1620	336.705633647198	10.134328358209
766	1630	330.658680892514	10.134328358209
766	1640	326.205336327527	10.134328358209
766	1650	323.205621503971	10.134328358209
766	1660	321.399476730136	10.134328358209
766	1670	323.279437696027	10.134328358209
766	1680	323.99468954955	10.134328358209
766	1690	329.049375511533	10.134328358209
766	1700	330.434426180756	10.134328358209
766	1710	333.284913824762	10.134328358209
766	1720	334.468618532075	10.134328358209
766	1730	335.312425979693	10.134328358209
766	1740	336.547822871331	10.134328358209
766	1750	338.452041101006	10.134328358209
766	1760	339.664978491523	10.134328358209
766	1770	339.29966520955	10.134328358209
766	1780	337.643213308119	10.134328358209
766	1790	336.883459509586	10.134328358209
766	1800	337.307752171813	10.134328358209
766	1810	338.439206386424	10.134328358209
766	1820	339.370613668463	10.134328358209
766	1830	340.618090822812	10.134328358209
766	1840	341.77470724719	10.134328358209
766	1850	342.002389950538	10.134328358209
766	1860	338.584002280241	10.134328358209
766	1870	337.651875942261	10.134328358209
766	1880	341.034779237323	10.134328358209
766	1890	342.394351433539	10.134328358209
766	1900	342.317990396569	10.134328358209
766	1910	339.095672376042	10.134328358209
766	1920	339.442670518723	10.134328358209
766	1930	341.485740631199	10.134328358209
766	1940	342.840197308291	10.134328358209
766	1950	343.220082057714	10.134328358209
766	1960	340.921878165616	10.134328358209
766	1970	339.269310329667	10.134328358209
766	1980	336.784951634488	10.134328358209
766	1990	334.164640520826	10.134328358209
766	2000	333.702921447507	10.134328358209
766	2010	332.748617486649	10.134328358209
766	2020	332.736643578781	10.134328358209
766	2030	328.925992428614	10.134328358209
766	2040	326.237877436393	10.134328358209
766	2050	327.949797128407	10.134328358209
766	2060	329.989570070101	10.134328358209
766	2070	329.537240175809	10.134328358209
766	2080	331.458882345608	10.134328358209
766	2090	332.426267310507	10.134328358209
766	2100	331.335665242529	10.134328358209
766	2110	326.118243603942	10.134328358209
766	2120	324.671797162542	10.134328358209
766	2130	322.354102164592	10.134328358209
766	2140	323.801335031257	10.134328358209
766	2150	325.824110386885	10.134328358209
766	2160	326.422970812782	10.134328358209
766	2170	323.445016750626	10.134328358209
766	2180	320.936970769041	10.134328358209
766	2190	319.271409058821	10.134328358209
766	2200	320.923357773416	10.134328358209
766	2210	323.958261350284	10.134328358209
766	2220	325.020341741087	10.134328358209
766	2230	319.483951066516	10.134328358209
766	2240	319.537447297161	10.134328358209
766	2250	316.932829295448	10.134328358209
766	2260	316.122919466807	10.134328358209
766	2270	315.372250987923	10.134328358209
766	2280	315.604896298207	10.134328358209
766	2290	318.132015104187	10.134328358209
766	2300	320.267162648798	10.134328358209
766	2310	316.982817233968	10.134328358209
766	2320	315.053243178949	10.134328358209
766	2330	318.453725939353	10.134328358209
766	2340	320.537571576496	10.134328358209
766	2350	319.814366475344	10.134328358209
766	2360	316.750466160993	10.134328358209
766	2370	314.364525849859	10.134328358209
766	2380	316.356652102239	10.134328358209
766	2390	315.993369339107	10.134328358209
766	2400	315.410253833622	10.134328358209
766	2410	312.411092061705	10.134328358209
766	2420	311.066127176459	10.134328358209
766	2430	312.622773443028	10.134328358209
766	2440	312.982539669103	10.134328358209
766	2450	310.997987003758	10.134328358209
766	2460	309.028995234785	10.134328358209
766	2470	307.999659631187	10.134328358209
766	2480	310.157727541332	10.134328358209
766	2490	311.933629877755	10.134328358209
766	2500	316.431765459831	10.134328358209
766	2510	317.026715642428	10.134328358209
766	2520	315.465025503809	10.134328358209
766	2530	311.287249427445	10.134328358209
766	2540	306.578324400712	10.134328358209
766	2550	301.583187792526	10.134328358209
766	2560	298.787871610108	10.134328358209
766	2570	296.097025308372	10.134328358209
766	2580	294.63711659394	10.134328358209
766	2590	297.540008628141	10.134328358209
766	2600	301.410648293522	10.134328358209
766	2610	303.793910727648	10.134328358209
766	2620	305.420028389028	10.134328358209
766	2630	306.575088142605	10.134328358209
767	850	681.310057364586	10.134328358209
767	860	693.767188551794	10.134328358209
767	870	701.58514156551	10.134328358209
767	880	717.120595286006	10.134328358209
767	890	723.451322091381	10.134328358209
767	900	727.188415966945	10.134328358209
767	910	724.183232768557	10.134328358209
767	920	720.122708713285	10.134328358209
767	930	728.913292245558	10.134328358209
767	940	737.00424918867	10.134328358209
767	950	738.383332713793	10.134328358209
767	960	736.12230185068	10.134328358209
767	970	737.960626792643	10.134328358209
767	980	734.493903361108	10.134328358209
767	990	739.918803058609	10.134328358209
767	1000	753.278517574034	10.134328358209
767	1010	755.419922613377	10.134328358209
767	1020	754.48260425641	10.134328358209
767	1030	747.377838934137	10.134328358209
767	1040	752.288287051917	10.134328358209
767	1050	757.297519445045	10.134328358209
767	1060	761.982251539339	10.134328358209
767	1070	749.855976669154	10.134328358209
767	1080	755.313156911137	10.134328358209
767	1090	765.035152297875	10.134328358209
767	1100	773.337979402889	10.134328358209
767	1110	768.955159205457	10.134328358209
767	1120	759.382832068588	10.134328358209
767	1130	753.010502715985	10.134328358209
767	1140	763.241768021415	10.134328358209
767	1150	772.980966273226	10.134328358209
767	1160	780.475900006411	10.134328358209
767	1170	794.334789211979	10.134328358209
767	1180	808.057969634807	10.134328358209
767	1190	820.207537725878	10.134328358209
767	1200	832.591144083779	10.134328358209
767	1210	844.448610356352	10.134328358209
767	1220	857.978966532258	10.134328358209
767	1230	869.375761989711	10.134328358209
767	1240	874.3834516758	10.134328358209
767	1250	878.357613135182	10.134328358209
767	1260	883.264358710505	10.134328358209
767	1270	893.13665846176	10.134328358209
767	1280	899.549351564434	10.134328358209
767	1290	906.18568167003	10.134328358209
767	1300	908.530274216265	10.134328358209
767	1310	909.529354820542	10.134328358209
767	1320	914.294268582681	10.134328358209
767	1330	913.716254314735	10.134328358209
767	1340	909.688970047714	10.134328358209
767	1350	904.169288551937	10.134328358209
767	1360	902.338416138116	10.134328358209
767	1370	901.361996768916	10.134328358209
767	1380	896.514871622965	10.134328358209
767	1390	897.984077557806	10.134328358209
767	1400	899.51939645689	10.134328358209
767	1410	900.445674165982	10.134328358209
767	1420	900.454344327813	10.134328358209
767	1430	899.938801173972	10.134328358209
767	1440	897.391814239728	10.134328358209
767	1450	897.119411515507	10.134328358209
767	1460	895.114563343739	10.134328358209
767	1470	895.949546178436	10.134328358209
767	1480	893.403522841515	10.134328358209
767	1490	897.405217927427	10.134328358209
767	1500	897.332958508455	10.134328358209
767	1510	892.302666148835	10.134328358209
767	1520	891.984837619837	10.134328358209
767	1530	896.192021980188	10.134328358209
767	1540	893.842240843425	10.134328358209
767	1550	894.921929099274	10.134328358209
767	1560	890.342644282924	10.134328358209
767	1570	889.399742615858	10.134328358209
767	1580	895.380110416984	10.134328358209
767	1590	905.313647724909	10.134328358209
767	1600	913.757166169678	10.134328358209
767	1610	914.461993879604	10.134328358209
767	1620	913.005424313357	10.134328358209
767	1630	913.493214123565	10.134328358209
767	1640	913.318638126692	10.134328358209
767	1650	915.863703856431	10.134328358209
767	1660	920.274744089967	10.134328358209
767	1670	920.097486820576	10.134328358209
767	1680	921.948916580811	10.134328358209
767	1690	925.665747512645	10.134328358209
767	1700	927.967811373785	10.134328358209
767	1710	929.507828789972	10.134328358209
767	1720	936.590446063293	10.134328358209
767	1730	938.939295898593	10.134328358209
767	1740	941.057458178189	10.134328358209
767	1750	940.812316006967	10.134328358209
767	1760	944.271739981462	10.134328358209
767	1770	946.032913491048	10.134328358209
767	1780	949.03760785286	10.134328358209
767	1790	949.546943909478	10.134328358209
767	1800	951.202365673895	10.134328358209
767	1810	951.8436578901	10.134328358209
767	1820	954.137520833745	10.134328358209
767	1830	952.506136095946	10.134328358209
767	1840	956.476536277657	10.134328358209
767	1850	953.05895616322	10.134328358209
767	1860	953.138309663692	10.134328358209
767	1870	952.498341558503	10.134328358209
767	1880	952.620681876477	10.134328358209
767	1890	951.926785639496	10.134328358209
767	1900	954.373870170779	10.134328358209
767	1910	955.56213841871	10.134328358209
767	1920	953.745954354189	10.134328358209
767	1930	954.399351394108	10.134328358209
767	1940	958.716663391843	10.134328358209
767	1950	966.137913365347	10.134328358209
767	1960	970.110690134099	10.134328358209
767	1970	975.039633306576	10.134328358209
767	1980	979.160921355279	10.134328358209
767	1990	981.144372907318	10.134328358209
767	2000	984.548740411796	10.134328358209
767	2010	987.792223825128	10.134328358209
767	2020	989.189311176818	10.134328358209
767	2030	992.439092480099	10.134328358209
767	2040	990.945839548486	10.134328358209
767	2050	992.272582343215	10.134328358209
767	2060	998.134315840665	10.134328358209
767	2070	1002.01832304854	10.134328358209
767	2080	1004.73003937622	10.134328358209
767	2090	1007.65391894123	10.134328358209
767	2100	1011.34236745993	10.134328358209
767	2110	1015.31638373414	10.134328358209
767	2120	1016.19538609372	10.134328358209
767	2130	1013.77661960632	10.134328358209
767	2140	1014.80824813147	10.134328358209
767	2150	1008.46369383122	10.134328358209
767	2160	1008.36081761923	10.134328358209
767	2170	1007.25241854682	10.134328358209
767	2180	1004.75457513115	10.134328358209
767	2190	999.195051175114	10.134328358209
768	1640	1322.35622706528	NaN
768	1650	1320.15832685392	NaN
768	1660	1317.70329819713	NaN
768	1670	1315.64194904712	NaN
768	1680	1310.72946468052	NaN
768	1690	1302.5368802911	NaN
768	1700	1297.7445808295	NaN
768	1710	1291.61978373409	NaN
768	1720	1287.94414602431	NaN
768	1730	1282.80559668385	NaN
768	1740	1279.19767604368	NaN
768	1750	1274.27721496651	NaN
768	1760	1270.6250793836	NaN
768	1770	1265.39593358624	NaN
768	1780	1261.00280026575	NaN
768	1790	1257.86717233792	NaN
768	1800	1254.16387477141	NaN
768	1810	1249.46395974597	NaN
768	1820	1244.97833670197	NaN
768	1830	1240.55872523584	NaN
768	1840	1235.53223710848	NaN
768	1850	1234.83219968157	NaN
768	1860	1230.65601909152	NaN
768	1870	1226.18475113344	NaN
768	1880	1223.12951847212	NaN
768	1890	1220.36282191157	NaN
768	1900	1216.89395252959	NaN
768	1910	1214.76462507261	NaN
768	1920	1210.73415474345	NaN
768	1930	1209.71772292997	NaN
768	1940	1208.09493097332	NaN
768	1950	1204.83541941709	NaN
768	1960	1206.16152482332	NaN
768	1970	1205.81703180505	NaN
768	1980	1209.26681904413	NaN
768	1990	1208.95491051109	NaN
768	2000	1214.12106382818	NaN
768	2010	1217.98246769037	NaN
768	2020	1217.2717765789	NaN
768	2030	1220.18695687073	NaN
768	2040	1216.21418319371	NaN
769	2080	1167.40198705403	10.134328358209
769	2090	1160.33762513456	10.134328358209
769	2100	1154.77096688949	10.134328358209
769	2110	1152.07975658489	10.134328358209
769	2120	1154.70487375844	10.134328358209
769	2130	1152.06986029887	10.134328358209
769	2140	1145.78919074023	10.134328358209
769	2150	1132.03473046197	10.134328358209
769	2160	1123.63784397035	10.134328358209
769	2170	1115.39441707765	10.134328358209
769	2180	1098.54964783564	10.134328358209
769	2190	1088.00839754721	10.134328358209
769	2200	1083.07705336381	10.134328358209
769	2210	1084.63905396438	10.134328358209
769	2220	1087.02278829654	10.134328358209
769	2230	1087.3203394717	10.134328358209
769	2240	1081.91813528146	10.134328358209
769	2250	1078.97421880979	10.134328358209
769	2260	1088.85394462807	10.134328358209
769	2270	1092.76153983782	10.134328358209
769	2280	1097.18487583895	10.134328358209
769	2290	1100.38098761393	10.134328358209
769	2300	1101.78362601896	10.134328358209
769	2310	1103.74798155059	10.134328358209
769	2320	1103.90309277813	10.134328358209
769	2330	1101.64369362967	10.134328358209
769	2340	1102.71456091193	10.134328358209
769	2350	1106.57558125692	10.134328358209
769	2360	1106.24089603618	10.134328358209
769	2370	1106.28801795135	10.134328358209
769	2380	1104.71844756963	10.134328358209
769	2390	1098.11048322517	10.134328358209
769	2400	1096.24669625052	10.134328358209
769	2410	1095.64813338174	10.134328358209
769	2420	1096.41499965427	10.134328358209
769	2430	1092.8498647502	10.134328358209
769	2440	1094.30671155417	10.134328358209
769	2450	1091.20707237378	10.134328358209
769	2460	1088.19131103202	10.134328358209
769	2470	1087.28337873262	10.134328358209
769	2480	1082.82307329649	10.134328358209
769	2490	1078.76729720235	10.134328358209
769	2500	1075.83626157052	10.134328358209
769	2510	1070.77536801331	10.134328358209
769	2520	1069.26605643756	10.134328358209
769	2530	1062.88845221228	10.134328358209
769	2540	1056.80882650643	10.134328358209
769	2550	1046.64388345736	10.134328358209
769	2560	1036.61927694144	10.134328358209
769	2570	1024.61154143469	10.134328358209
769	2580	1016.12543110071	10.134328358209
769	2590	1017.11719303089	10.134328358209
769	2600	1010.7229199503	10.134328358209
769	2610	1009.39040033213	10.134328358209
769	2620	1005.37106799999	10.134328358209
769	2630	1003.55387207872	10.134328358209
769	2640	995.85024043967	10.134328358209
769	2650	992.786227323083	10.134328358209
769	2660	990.8159531394	10.134328358209
769	2670	987.505659797979	10.134328358209
769	2680	987.437965662946	10.134328358209
769	2690	985.852671442581	10.134328358209
769	2700	980.514501724359	10.134328358209
770	2240	1019.70429212307	10.134328358209
770	2250	1020.45888112526	10.134328358209
770	2260	1022.08293544684	10.134328358209
770	2270	1023.827000088	10.134328358209
770	2280	1025.90703760703	10.134328358209
770	2290	1024.97776924189	10.134328358209
770	2300	1021.95529463537	10.134328358209
770	2310	1019.72163044917	10.134328358209
770	2320	1017.05916569389	10.134328358209
770	2330	1015.13965898863	10.134328358209
770	2340	1013.19412776554	10.134328358209
770	2350	1011.47863861939	10.134328358209
770	2360	1010.86290123938	10.134328358209
770	2370	1004.52602729109	10.134328358209
770	2380	997.997369958147	10.134328358209
770	2390	993.090228603525	10.134328358209
770	2400	984.701086180277	10.134328358209
770	2410	977.179846977956	10.134328358209
770	2420	968.758642346804	10.134328358209
770	2430	961.796329251728	10.134328358209
770	2440	958.391895746621	10.134328358209
770	2450	957.048398763606	10.134328358209
770	2460	955.575250001539	10.134328358209
770	2470	952.908425234886	10.134328358209
770	2480	948.88641271146	10.134328358209
770	2490	948.958457161848	10.134328358209
770	2500	948.736436533497	10.134328358209
770	2510	944.344617905894	10.134328358209
770	2520	938.584555493034	10.134328358209
770	2530	929.412073446445	10.134328358209
770	2540	918.52369953901	10.134328358209
770	2550	912.163213669453	10.134328358209
770	2560	905.232100195008	10.134328358209
770	2570	898.655805347141	10.134328358209
770	2580	893.934719523823	10.134328358209
770	2590	888.547256678648	10.134328358209
770	2600	885.69961386437	10.134328358209
770	2610	882.22232007045	10.134328358209
770	2620	879.644630003419	10.134328358209
770	2630	872.009509243961	10.134328358209
770	2640	862.758705088151	10.134328358209
770	2650	856.42445725068	10.134328358209
770	2660	851.601336551317	10.134328358209
770	2670	841.64350074382	10.134328358209
770	2680	836.281254823252	10.134328358209
770	2690	834.816914336749	10.134328358209
770	2700	830.319758036403	10.134328358209
771	2240	960.924495279253	10.134328358209
771	2250	953.811536960442	10.134328358209
771	2260	946.744435364363	10.134328358209
771	2270	942.967099219957	10.134328358209
771	2280	940.142953394964	10.134328358209
771	2290	937.29178858948	10.134328358209
771	2300	928.217007867363	10.134328358209
771	2310	913.172786543943	10.134328358209
771	2320	904.924154777708	10.134328358209
771	2330	898.727368529443	10.134328358209
771	2340	896.00019768301	10.134328358209
771	2350	893.546919744001	10.134328358209
771	2360	891.355143251777	10.134328358209
771	2370	889.574010875661	10.134328358209
771	2380	889.901788890177	10.134328358209
771	2390	890.59877188431	10.134328358209
771	2400	884.616165202954	10.134328358209
771	2410	878.652845277467	10.134328358209
771	2420	874.58029148717	10.134328358209
771	2430	870.734394643576	10.134328358209
771	2440	860.464960384874	10.134328358209
771	2450	851.059761458213	10.134328358209
771	2460	844.823585106216	10.134328358209
771	2470	837.008310341332	10.134328358209
771	2480	829.242920699028	10.134328358209
771	2490	821.01310943922	10.134328358209
771	2500	811.761855688316	10.134328358209
771	2510	803.796893331313	10.134328358209
771	2520	796.475488015659	10.134328358209
771	2530	790.268750010112	10.134328358209
771	2540	784.405418054718	10.134328358209
771	2550	778.236092883726	10.134328358209
771	2560	769.853391661924	10.134328358209
771	2570	763.311868845066	10.134328358209
771	2580	760.538001498861	10.134328358209
771	2590	756.09729137465	10.134328358209
771	2600	744.973813762939	10.134328358209
771	2610	735.592095968723	10.134328358209
771	2620	726.316769348995	10.134328358209
771	2630	718.14370174835	10.134328358209
771	2640	712.436773166214	10.134328358209
771	2650	699.964956551091	10.134328358209
771	2660	687.188148605408	10.134328358209
771	2670	684.401128290674	10.134328358209
771	2680	679.007293412011	10.134328358209
771	2690	679.001647451268	10.134328358209
771	2700	674.033023628041	10.134328358209
772	2260	1322.47987491214	NaN
772	2270	1317.86246107767	NaN
772	2280	1313.62186220263	NaN
772	2290	1310.5992713854	NaN
772	2300	1305.84050237022	NaN
772	2310	1303.57424663593	NaN
772	2320	1301.4670401385	NaN
772	2330	1300.19811457935	NaN
772	2340	1295.46561582457	NaN
772	2350	1293.21272543303	NaN
772	2360	1290.3844284197	NaN
772	2370	1286.7942568744	NaN
772	2380	1283.34915225496	NaN
772	2390	1280.07800244358	NaN
772	2400	1276.72802962486	NaN
772	2410	1272.70538511455	NaN
772	2420	1268.62663960882	NaN
772	2430	1265.36815796614	NaN
772	2440	1263.37064588703	NaN
772	2450	1260.94223309583	NaN
772	2460	1261.13712302604	NaN
772	2470	1265.82971970449	NaN
772	2480	1275.40387338053	NaN
772	2490	1282.28073357782	NaN
772	2500	1289.19844907162	NaN
772	2510	1292.45731410347	NaN
772	2520	1295.32427982368	NaN
772	2530	1296.59727116009	NaN
772	2540	1296.80265473128	NaN
772	2550	1300.4618716904	NaN
772	2560	1301.08282125519	NaN
772	2570	1300.72175532961	NaN
772	2580	1296.91669148913	NaN
772	2590	1293.13920159894	NaN
772	2600	1291.32473573221	NaN
772	2610	1288.62724570567	NaN
772	2620	1283.71272825413	NaN
772	2630	1278.34690913047	NaN
772	2640	1277.92108878735	NaN
772	2650	1281.22315374814	NaN
772	2660	1287.88023021387	NaN
772	2670	1293.2298633808	NaN
772	2680	1298.24536235973	NaN
772	2690	1300.45827847267	NaN
772	2700	1302.21182590964	NaN
773	710	1243.61005072034	NaN
773	720	1249.24087244165	NaN
773	730	1250.98278545177	NaN
773	740	1252.20067400926	NaN
773	750	1255.00872068202	NaN
773	760	1260.50424396745	NaN
773	770	1261.19403666528	NaN
773	780	1266.73921907357	NaN
773	790	1271.9744455431	NaN
773	800	1278.1993733245	NaN
773	810	1283.84604523566	NaN
773	820	1288.50626659928	NaN
773	830	1292.74207632963	NaN
773	840	1297.86095432415	NaN
773	850	1302.71466705022	NaN
773	860	1305.50434855874	NaN
773	870	1308.87333639322	NaN
773	880	1310.87026432301	NaN
773	890	1312.68051642117	NaN
773	900	1311.63209297108	NaN
773	910	1311.5338458517	NaN
773	920	1312.3668053202	NaN
773	930	1312.82335779457	NaN
773	940	1313.45378035852	NaN
773	950	1313.7108673401	NaN
773	960	1314.03437539144	NaN
773	970	1314.05663459724	NaN
773	980	1314.12931000414	NaN
773	990	1314.16936522079	NaN
773	1000	1314.18545454377	NaN
773	1010	1314.47490366337	NaN
773	1020	1314.47235904537	NaN
773	1030	1314.53139038502	NaN
773	1040	1314.25892366375	NaN
773	1050	1313.8979339727	NaN
773	1060	1312.74514289469	NaN
773	1070	1311.42373232312	NaN
773	1080	1312.0844908442	NaN
773	1090	1311.5093191518	NaN
773	1100	1311.136833224	NaN
773	1110	1310.13649121406	NaN
773	1120	1309.41645322951	NaN
773	1130	1308.63753366917	NaN
773	1140	1308.07497117923	NaN
773	1150	1305.73856661216	NaN
773	1160	1304.43177575426	NaN
773	1170	1300.37030823142	NaN
773	1180	1299.24047476937	NaN
773	1190	1299.08878325826	NaN
773	1200	1300.19745248341	NaN
773	1210	1298.98645711469	NaN
773	1220	1300.74926920228	NaN
773	1230	1300.92583973303	NaN
773	1240	1301.1731681296	NaN
773	1250	1301.92055369485	NaN
773	1260	1299.76171056024	NaN
773	1270	1301.29685924966	NaN
773	1280	1298.88888416255	NaN
773	1290	1298.91400633941	NaN
773	1300	1299.12920576715	NaN
773	1310	1297.07728341095	NaN
773	1320	1299.87700642516	NaN
773	1330	1300.15138723116	NaN
773	1340	1301.56531942219	NaN
773	1350	1301.12807347999	NaN
773	1360	1301.60517976682	NaN
773	1370	1300.4975450885	NaN
773	1380	1300.24308417178	NaN
773	1390	1298.7448206832	NaN
773	1400	1300.06600217168	NaN
773	1410	1301.0184916932	NaN
773	1420	1301.25157643571	NaN
773	1430	1301.75703073221	NaN
773	1440	1302.90731810972	NaN
773	1450	1304.29612028741	NaN
773	1460	1304.63345225376	NaN
773	1470	1304.53916508956	NaN
773	1480	1306.30491316371	NaN
773	1490	1305.57944808288	NaN
773	1500	1305.7267981997	NaN
773	1510	1305.4622130349	NaN
773	1520	1305.79189893637	NaN
773	1530	1306.48381057495	NaN
773	1540	1306.91112149191	NaN
773	1550	1306.98611529866	NaN
773	1560	1306.78436809372	NaN
773	1570	1307.75859751283	NaN
773	1580	1307.66111210504	NaN
773	1590	1308.56050074766	NaN
773	1600	1308.8654296493	NaN
773	1610	1309.70310628381	NaN
773	1620	1311.39882688064	NaN
773	1630	1313.06093740244	NaN
773	1640	1314.1971263558	NaN
773	1650	1315.54113636789	NaN
773	1660	1318.54421276228	NaN
773	1670	1319.96352769226	NaN
773	1680	1321.85228631166	NaN
774	1210	28.3616846134613	NaN
774	1220	30.9343539004684	NaN
774	1230	34.4951147041841	NaN
774	1240	40.1630824607084	NaN
774	1250	45.4005465086243	NaN
774	1260	51.7955953877975	NaN
774	1270	59.6015598984628	NaN
774	1280	67.3528462106368	NaN
774	1290	76.290793233713	NaN
774	1300	74.8775416131471	NaN
774	1310	69.2287890294027	NaN
774	1320	76.6401672101707	NaN
774	1330	87.1577071595253	NaN
774	1340	85.103342946775	NaN
774	1350	79.3451605593877	NaN
774	1360	74.5850460307719	NaN
774	1370	86.2570766738866	NaN
774	1380	93.4859630528633	NaN
774	1390	102.494421698225	NaN
774	1400	109.823896669746	NaN
774	1410	115.718643144407	NaN
774	1420	120.015231465619	NaN
774	1430	126.689741984955	NaN
774	1440	135.578252379189	NaN
774	1450	144.303174370968	NaN
774	1460	153.063399562387	NaN
774	1470	152.63046732261	NaN
774	1480	146.053957403881	NaN
774	1490	153.075671147867	NaN
774	1500	164.061119199257	NaN
774	1510	172.670427781227	NaN
774	1520	182.89562892727	NaN
774	1530	190.398005013432	NaN
774	1540	199.591668311975	NaN
774	1550	208.168938142936	10.2238805970149
774	1560	217.81819255157	10.2238805970149
774	1570	226.672160356168	10.2238805970149
774	1580	233.121349776985	10.2238805970149
774	1590	227.08027125316	10.2238805970149
774	1600	223.682736544473	10.2238805970149
774	1610	228.219604119513	10.2238805970149
774	1620	225.187480876562	10.2238805970149
774	1630	226.310698254481	10.2238805970149
774	1640	226.502872432433	10.2238805970149
774	1650	239.630104903946	10.2238805970149
775	1660	257.863375078725	10.2238805970149
775	1670	272.518829990122	10.2238805970149
775	1680	278.833637482895	10.2238805970149
775	1690	275.138504887141	10.2238805970149
775	1700	278.782954743487	10.2238805970149
775	1710	278.455330513129	10.2238805970149
775	1720	282.089944838971	10.2238805970149
775	1730	285.723032528887	10.2238805970149
775	1740	289.81208791911	10.2238805970149
775	1750	289.848288392212	10.2238805970149
775	1760	295.051455738459	10.2238805970149
775	1770	310.343067744173	10.2238805970149
775	1780	326.667958309819	10.2238805970149
775	1790	343.623982812384	10.2238805970149
775	1800	356.0971736459	10.2238805970149
775	1810	353.786397183423	10.2238805970149
775	1820	345.897542100216	10.2238805970149
775	1830	337.254486013843	10.2238805970149
775	1840	328.726137520977	10.2238805970149
775	1850	324.616409214495	10.2238805970149
775	1860	326.165724406924	10.2238805970149
775	1870	335.000945380776	10.2238805970149
775	1880	342.754695886514	10.2238805970149
775	1890	344.703315160497	10.2238805970149
775	1900	331.804047741677	10.2238805970149
775	1910	319.953161922604	10.2238805970149
775	1920	304.083295009357	10.2238805970149
775	1930	292.146033413581	10.2238805970149
775	1940	279.583929676557	10.2238805970149
775	1950	267.949107085443	10.2238805970149
775	1960	264.949577642843	10.2238805970149
775	1970	272.613143080828	10.2238805970149
775	1980	282.66697263375	10.2238805970149
775	1990	289.956044867279	10.2238805970149
775	2000	288.651926998074	10.2238805970149
775	2010	283.705570599518	10.2238805970149
775	2020	269.715195099437	10.2238805970149
775	2030	256.774308670031	10.2238805970149
775	2040	255.407476432504	10.2238805970149
775	2050	260.084799496404	10.2238805970149
775	2060	263.906285436421	10.2238805970149
775	2070	261.233003458314	10.2238805970149
775	2080	252.385599166156	10.2238805970149
775	2090	241.43273289902	10.2238805970149
775	2100	232.049033075207	10.2238805970149
775	2110	231.162765162358	10.2238805970149
775	2120	235.072501060209	10.2238805970149
775	2130	235.526088381483	10.2238805970149
775	2140	233.012442148675	10.2238805970149
775	2150	224.777557322137	10.2238805970149
775	2160	211.606839774044	10.2238805970149
775	2170	205.604465009216	10.2238805970149
775	2180	200.529404102703	NaN
775	2190	195.655515730274	NaN
775	2200	190.752831709049	NaN
775	2210	183.352787945278	NaN
775	2220	177.62735846668	NaN
775	2230	173.882993313092	NaN
775	2240	172.125536734334	NaN
775	2250	169.933459351331	NaN
775	2260	163.292758168782	NaN
775	2270	162.391985932236	NaN
775	2280	157.394440323862	NaN
775	2290	142.674239787389	NaN
775	2300	129.166702761377	NaN
775	2310	120.145519588378	NaN
775	2320	115.12046872388	NaN
775	2330	120.079898178269	NaN
775	2340	130.692856112834	NaN
775	2350	145.089952781766	NaN
775	2360	157.481648741568	NaN
775	2370	165.244315465146	NaN
775	2380	172.991449800133	NaN
775	2390	182.201639363523	NaN
775	2400	191.660664611679	NaN
775	2410	202.188848355799	10.2238805970149
775	2420	216.307831965155	10.2238805970149
775	2430	230.272648430017	10.2238805970149
775	2440	245.595078729593	10.2238805970149
775	2450	249.821412277686	10.2238805970149
775	2460	241.878381725477	10.2238805970149
775	2470	232.974948083631	10.2238805970149
775	2480	228.355093879679	10.2238805970149
775	2490	231.362826631453	10.2238805970149
775	2500	228.870531837402	10.2238805970149
775	2510	228.662445430704	10.2238805970149
775	2520	228.023179669801	10.2238805970149
775	2530	228.468299086322	10.2238805970149
776	170	992.265559184785	10.8358208955224
776	180	998.206838721793	10.8358208955224
776	190	1005.13653908902	10.8358208955224
776	200	1001.66771616508	10.8358208955224
776	210	998.02489132338	10.8358208955224
776	220	1006.79449128722	10.8358208955224
776	230	1005.56545444692	10.8358208955224
776	240	999.097481783232	10.8358208955224
776	250	1012.96474997582	10.8358208955224
776	260	1013.44901379065	10.8358208955224
776	270	1003.36280944687	10.8358208955224
776	280	1004.3378334939	10.8358208955224
776	290	1014.37379874287	10.8358208955224
776	300	1014.11534854867	10.8358208955224
776	310	1010.80765890365	10.8358208955224
776	320	1018.91904609684	10.8358208955224
776	330	1025.01800846882	10.8358208955224
776	340	1028.37595921643	10.8358208955224
776	350	1017.53099784241	10.8358208955224
776	360	1010.62750345095	10.8358208955224
776	370	1024.16356213174	10.8358208955224
776	380	1029.97259295936	10.8358208955224
776	390	1029.28465528975	10.8358208955224
776	400	1018.85179320494	10.8358208955224
776	410	1030.65769663499	10.8358208955224
776	420	1039.42406420073	10.8358208955224
776	430	1033.32796023511	10.8358208955224
776	440	1026.57340341444	10.8358208955224
776	450	1032.70831077827	10.8358208955224
776	460	1033.10321679616	10.8358208955224
776	470	1034.55952175139	10.8358208955224
776	480	1027.13959274127	10.8358208955224
776	490	1027.42485521277	10.8358208955224
776	500	1036.70797571446	10.8358208955224
776	510	1041.68489084426	10.8358208955224
776	520	1029.3760542546	10.8358208955224
776	530	1026.95280905964	10.8358208955224
776	540	1037.95460267196	10.8358208955224
776	550	1030.02635688099	10.8358208955224
776	560	1026.48304588327	10.8358208955224
776	570	1035.31904008907	10.8358208955224
776	580	1023.6403480857	10.8358208955224
776	590	1030.45164432679	10.8358208955224
776	600	1031.0972635939	10.8358208955224
776	610	1019.33864060755	10.8358208955224
776	620	1019.02906068827	10.8358208955224
776	630	1030.28842376749	10.8358208955224
776	640	1020.41424390762	10.8358208955224
776	650	1016.6042649159	10.8358208955224
776	660	1027.32986452478	10.8358208955224
776	670	1025.21021681563	10.8358208955224
776	680	1017.68164769341	10.8358208955224
776	690	1028.81352263518	10.8358208955224
776	700	1029.985703383	10.8358208955224
776	710	1017.68529790569	10.8358208955224
776	720	1022.26023802985	10.8358208955224
776	730	1022.018167289	10.8358208955224
776	740	1018.21529777905	10.8358208955224
776	750	1003.82361035147	10.8358208955224
776	760	1000.09493990249	10.8358208955224
776	770	1014.2568856668	10.8358208955224
776	780	1025.57271662525	10.8358208955224
776	790	1011.68547332896	10.8358208955224
776	800	1008.74371345168	10.8358208955224
776	810	1019.50261715351	10.8358208955224
776	820	1014.19467201585	10.8358208955224
776	830	1020.66158575297	10.8358208955224
776	840	1016.23333756127	10.8358208955224
776	850	1023.44074639619	10.8358208955224
776	860	1014.70759934335	10.8358208955224
776	870	1011.16426236494	10.8358208955224
776	880	1012.65095479569	10.8358208955224
776	890	1022.47942886889	10.8358208955224
776	900	1020.49343976209	10.8358208955224
776	910	1014.97328726266	10.8358208955224
776	920	1021.72374972738	10.8358208955224
776	930	1028.15262240658	10.8358208955224
776	940	1014.47262572744	10.8358208955224
776	950	1010.92759887756	10.8358208955224
776	960	1011.10246164529	10.8358208955224
776	970	1020.30150627364	10.8358208955224
776	980	1028.35283324857	10.8358208955224
776	990	1029.76693577248	10.8358208955224
776	1000	1027.75483523642	10.8358208955224
776	1010	1020.33170088379	10.8358208955224
776	1020	1011.69216797408	10.8358208955224
776	1030	1026.03923832896	10.8358208955224
776	1040	1030.54005486978	10.8358208955224
776	1050	1041.94241673092	10.8358208955224
776	1060	1051.83247491871	10.8358208955224
776	1070	1056.86332854819	10.8358208955224
777	160	941.237252865897	10.8358208955224
777	170	940.633065669153	10.8358208955224
777	180	941.506954224547	10.8358208955224
777	190	937.694074069321	10.8358208955224
777	200	933.594868019921	10.8358208955224
777	210	936.790759214659	10.8358208955224
777	220	929.125637427551	10.8358208955224
777	230	926.96361336294	10.8358208955224
777	240	932.495194340932	10.8358208955224
777	250	933.563130639555	10.8358208955224
777	260	923.06548737344	10.8358208955224
777	270	929.279802897555	10.8358208955224
777	280	927.250262247455	10.8358208955224
777	290	930.973679486636	10.8358208955224
777	300	931.114517372087	10.8358208955224
777	310	932.406926475207	10.8358208955224
777	320	935.025578664402	10.8358208955224
777	330	937.929955786138	10.8358208955224
777	340	936.532181925719	10.8358208955224
777	350	928.172801297759	10.8358208955224
777	360	929.841959938823	10.8358208955224
777	370	929.097461204829	10.8358208955224
777	380	916.186049201782	10.8358208955224
777	390	915.652887088163	10.8358208955224
777	400	920.638768052208	10.8358208955224
777	410	927.700054379667	10.8358208955224
777	420	929.705877312323	10.8358208955224
777	430	925.559283424891	10.8358208955224
777	440	922.136079731582	10.8358208955224
777	450	915.035452696076	10.8358208955224
777	460	916.939736941983	10.8358208955224
777	470	917.236281120289	10.8358208955224
777	480	917.970006548447	10.8358208955224
777	490	919.406578829137	10.8358208955224
777	500	916.694891944049	10.8358208955224
777	510	912.967490909124	10.8358208955224
777	520	912.938735680462	10.8358208955224
777	530	913.383860576099	10.8358208955224
777	540	909.918260321592	10.8358208955224
777	550	904.15529130972	10.8358208955224
777	560	912.069899570559	10.8358208955224
777	570	905.470101156687	10.8358208955224
777	580	899.672021761515	10.8358208955224
777	590	902.671293309998	10.8358208955224
777	600	905.298465275332	10.8358208955224
777	610	902.044859131081	10.8358208955224
777	620	900.83340395607	10.8358208955224
777	630	902.419879393115	10.8358208955224
777	640	899.505096188651	10.8358208955224
777	650	898.722789412059	10.8358208955224
777	660	894.796539993612	10.8358208955224
777	670	889.917344508085	10.8358208955224
777	680	881.196902693309	10.8358208955224
777	690	880.60201425859	10.8358208955224
777	700	876.005310568704	10.8358208955224
777	710	882.343080419739	10.8358208955224
777	720	881.953937109307	10.8358208955224
777	730	880.946274440851	10.8358208955224
777	740	882.200923506646	10.8358208955224
777	750	879.538532029316	10.8358208955224
777	760	873.831499817144	10.8358208955224
777	770	876.466887951562	10.8358208955224
777	780	886.900958538819	10.8358208955224
777	790	882.6986484568	10.8358208955224
777	800	878.154811505551	10.8358208955224
777	810	875.30512726813	10.8358208955224
777	820	877.732525834838	10.8358208955224
777	830	885.188517158299	10.8358208955224
777	840	893.655250363689	10.8358208955224
777	850	886.826662851975	10.8358208955224
777	860	877.895405300268	10.8358208955224
777	870	874.005584777614	10.8358208955224
777	880	873.500720870612	10.8358208955224
777	890	862.769217086974	10.8358208955224
777	900	859.719694834379	10.8358208955224
777	910	863.686234620985	10.8358208955224
777	920	871.607550830075	10.8358208955224
777	930	877.312351856188	10.8358208955224
777	940	879.85915678294	10.8358208955224
777	950	879.89418256692	10.8358208955224
777	960	878.79709811969	10.8358208955224
777	970	889.813105365055	10.8358208955224
777	980	896.408215524643	10.8358208955224
777	990	898.479793644416	10.8358208955224
777	1000	883.843444631574	10.8358208955224
777	1010	872.129138218954	10.8358208955224
777	1020	874.714555153556	10.8358208955224
777	1030	880.503922818331	10.8358208955224
777	1040	889.229845262746	10.8358208955224
777	1050	903.854304474595	10.8358208955224
777	1060	909.233676438369	10.8358208955224
777	1070	899.801688866293	10.8358208955224
777	1080	884.435545753573	10.8358208955224
777	1090	883.407520883407	10.8358208955224
777	1100	889.323716850164	10.8358208955224
777	1110	894.635032107517	10.8358208955224
777	1120	894.141559763803	10.8358208955224
777	1130	897.076593149215	10.8358208955224
778	1080	1036.27724907618	10.8358208955224
778	1090	1028.93781222142	10.8358208955224
778	1100	1027.93412870164	10.8358208955224
778	1110	1042.36262779861	10.8358208955224
778	1120	1053.72677600054	10.8358208955224
778	1130	1061.66545978333	10.8358208955224
778	1140	1049.38881382032	10.8358208955224
778	1150	1038.65910489188	10.8358208955224
778	1160	1037.39101909034	10.8358208955224
778	1170	1050.38128450422	10.8358208955224
778	1180	1059.50201295917	10.8358208955224
778	1190	1073.41660510743	10.8358208955224
778	1200	1077.38534580423	10.8358208955224
778	1210	1066.38511300005	10.8358208955224
778	1220	1059.33464641998	10.8358208955224
778	1230	1054.77847556727	10.8358208955224
778	1240	1065.23447259521	10.8358208955224
778	1250	1078.92162746697	10.8358208955224
778	1260	1078.15242533408	10.8358208955224
778	1270	1069.87085112136	10.8358208955224
778	1280	1061.96888325422	10.8358208955224
778	1290	1063.29360458161	10.8358208955224
778	1300	1076.88982365598	10.8358208955224
778	1310	1083.0524555075	10.8358208955224
778	1320	1086.20655300163	10.8358208955224
778	1330	1080.64049625947	10.8358208955224
778	1340	1070.19761496757	10.8358208955224
778	1350	1063.40552573603	10.8358208955224
778	1360	1071.15308635189	10.8358208955224
778	1370	1080.88562534452	10.8358208955224
778	1380	1084.88103211639	10.8358208955224
778	1390	1073.83533027418	10.8358208955224
778	1400	1065.17256849966	10.8358208955224
778	1410	1062.14506322614	10.8358208955224
778	1420	1078.83177245824	10.8358208955224
778	1430	1089.30955409091	10.8358208955224
778	1440	1087.9045151951	10.8358208955224
778	1450	1076.74086572197	10.8358208955224
778	1460	1070.18716166428	10.8358208955224
778	1470	1083.92180496673	10.8358208955224
778	1480	1091.6533859768	10.8358208955224
778	1490	1077.71860085744	10.8358208955224
778	1500	1064.18263589181	10.8358208955224
778	1510	1079.56864308281	10.8358208955224
778	1520	1083.10444640831	10.8358208955224
778	1530	1080.57774951201	10.8358208955224
778	1540	1081.23988547946	10.8358208955224
778	1550	1077.89980900534	10.8358208955224
778	1560	1076.07692360418	10.8358208955224
778	1570	1075.37103965544	10.8358208955224
778	1580	1073.61637858881	10.8358208955224
778	1590	1063.62805394495	10.8358208955224
778	1600	1060.41360391508	10.8358208955224
778	1610	1063.70285731697	10.8358208955224
778	1620	1071.12552336361	10.8358208955224
778	1630	1070.79435634097	10.8358208955224
778	1640	1074.19432965057	10.8358208955224
778	1650	1074.92298921242	10.8358208955224
778	1660	1084.49068366932	10.8358208955224
778	1670	1090.97976523861	10.8358208955224
778	1680	1090.170044742	10.8358208955224
778	1690	1080.86148113241	10.8358208955224
778	1700	1077.91021966409	10.8358208955224
778	1710	1080.91222003051	10.8358208955224
778	1720	1086.87115346075	10.8358208955224
778	1730	1083.65721530604	10.8358208955224
778	1740	1082.23274574599	10.8358208955224
778	1750	1084.0414662207	10.8358208955224
778	1760	1081.98135583121	10.8358208955224
779	1140	914.856233589704	10.8358208955224
779	1150	919.201897365588	10.8358208955224
779	1160	921.996540464775	10.8358208955224
779	1170	934.457870857282	10.8358208955224
779	1180	924.7758994729	10.8358208955224
779	1190	915.103724357197	10.8358208955224
779	1200	920.680592466297	10.8358208955224
779	1210	928.546416783655	10.8358208955224
779	1220	939.443957064313	10.8358208955224
779	1230	932.873699871629	10.8358208955224
779	1240	937.289536308701	10.8358208955224
779	1250	941.030089020951	10.8358208955224
779	1260	938.788346458649	10.8358208955224
779	1270	937.895963343821	10.8358208955224
779	1280	933.770374762451	10.8358208955224
779	1290	928.792123694993	10.8358208955224
779	1300	932.090205366319	10.8358208955224
779	1310	941.22833661082	10.8358208955224
779	1320	935.681324159144	10.8358208955224
779	1330	928.431563084604	10.8358208955224
779	1340	930.31679519664	10.8358208955224
779	1350	935.308144166755	10.8358208955224
779	1360	927.456653365592	10.8358208955224
779	1370	927.667311344485	10.8358208955224
779	1380	940.23811360969	10.8358208955224
779	1390	949.223771543178	10.8358208955224
779	1400	936.624101182374	10.8358208955224
779	1410	920.828044134076	10.8358208955224
779	1420	913.782482644764	10.8358208955224
779	1430	927.18469350349	10.8358208955224
780	1800	1103.36635697375	10.8358208955224
780	1810	1111.60468655287	10.8358208955224
780	1820	1116.84017997243	10.8358208955224
780	1830	1112.49444060022	10.8358208955224
780	1840	1126.77915701368	10.8358208955224
780	1850	1120.69009210331	10.8358208955224
780	1860	1116.07529703045	10.8358208955224
780	1870	1124.39457317485	10.8358208955224
780	1880	1129.15689556994	10.8358208955224
780	1890	1121.78855272625	10.8358208955224
780	1900	1121.0671569368	10.8358208955224
780	1910	1128.93083258345	10.8358208955224
780	1920	1131.39632070818	10.8358208955224
780	1930	1124.37228996675	10.8358208955224
780	1940	1132.74467701226	10.8358208955224
780	1950	1141.72837361062	10.8358208955224
780	1960	1151.90162645768	10.8358208955224
780	1970	1166.52109269033	10.8358208955224
780	1980	1183.18847129979	10.8358208955224
780	1990	1197.10958276814	NaN
780	2000	1202.39538400334	NaN
780	2010	1208.15549912015	NaN
780	2020	1221.00685922906	NaN
780	2030	1232.83413122695	NaN
780	2040	1244.99248350912	NaN
780	2050	1250.41246360183	NaN
780	2060	1256.84009201878	NaN
780	2070	1262.18722514707	NaN
780	2080	1269.20951979524	NaN
780	2090	1284.46638855346	NaN
780	2100	1298.95809626585	NaN
780	2110	1303.75873414562	NaN
780	2120	1297.45264332502	NaN
780	2130	1285.00606761053	NaN
780	2140	1272.27924882808	NaN
781	1800	1042.71536976768	10.8358208955224
781	1810	1045.53606985234	10.8358208955224
781	1820	1046.92941207385	10.8358208955224
781	1830	1055.60966635526	10.8358208955224
781	1840	1047.69373739259	10.8358208955224
781	1850	1039.0970583916	10.8358208955224
781	1860	1044.51898696303	10.8358208955224
781	1870	1043.52751184822	10.8358208955224
781	1880	1032.98361294839	10.8358208955224
781	1890	1045.86409889878	10.8358208955224
781	1900	1049.1990156934	10.8358208955224
781	1910	1039.48417548681	10.8358208955224
781	1920	1035.85868053799	10.8358208955224
781	1930	1038.29910554434	10.8358208955224
781	1940	1042.94560002089	10.8358208955224
781	1950	1052.15251767289	10.8358208955224
781	1960	1065.46721236055	10.8358208955224
781	1970	1079.47612311668	10.8358208955224
781	1980	1096.1143851016	10.8358208955224
781	1990	1105.24402526925	10.8358208955224
781	2000	1108.3282467133	10.8358208955224
781	2010	1115.76454854178	10.8358208955224
781	2020	1127.09002287647	10.8358208955224
781	2030	1136.00352430436	10.8358208955224
781	2040	1149.59813897889	10.8358208955224
781	2050	1165.17551813018	10.8358208955224
781	2060	1172.70526000643	10.8358208955224
781	2070	1174.4117117092	10.8358208955224
781	2080	1190.92303278152	NaN
781	2090	1203.67715666001	NaN
781	2100	1206.47696821358	NaN
781	2110	1217.13899800073	NaN
781	2120	1225.50541486748	NaN
781	2130	1225.83551415553	NaN
781	2140	1220.5208869892	NaN
782	2330	863.598885585191	10.8358208955224
782	2340	849.957304223661	10.8358208955224
782	2350	853.927271628295	10.8358208955224
782	2360	846.264557211786	10.8358208955224
782	2370	843.710810472207	10.8358208955224
782	2380	851.587773475983	10.8358208955224
782	2390	865.069121171907	10.8358208955224
782	2400	873.678950316115	10.8358208955224
782	2410	867.009273921266	10.8358208955224
782	2420	854.732810829528	10.8358208955224
782	2430	858.594062005268	10.8358208955224
782	2440	867.179753916595	10.8358208955224
782	2450	874.599899511664	10.8358208955224
782	2460	869.121608127469	10.8358208955224
782	2470	858.35948546981	10.8358208955224
782	2480	854.18868367938	10.8358208955224
782	2490	868.596094780253	10.8358208955224
782	2500	868.092494624956	10.8358208955224
782	2510	863.904423833027	10.8358208955224
782	2520	860.918569967405	10.8358208955224
782	2530	864.524906173034	10.8358208955224
782	2540	866.502456322497	10.8358208955224
782	2550	869.106380309804	10.8358208955224
782	2560	865.483875464909	10.8358208955224
782	2570	866.06089934132	10.8358208955224
782	2580	865.342017019512	10.8358208955224
782	2590	864.729472308884	10.8358208955224
782	2600	861.549182681905	10.8358208955224
782	2610	862.061425392866	10.8358208955224
782	2620	862.246175785878	10.8358208955224
783	2400	1040.77794706435	10.8358208955224
783	2410	1055.81915071557	10.8358208955224
783	2420	1052.4043990853	10.8358208955224
783	2430	1039.8784706233	10.8358208955224
783	2440	1045.10996049958	10.8358208955224
783	2450	1058.52278878202	10.8358208955224
783	2460	1067.31923643271	10.8358208955224
783	2470	1076.0454033547	10.8358208955224
783	2480	1089.80422392171	10.8358208955224
783	2490	1103.27664813131	10.8358208955224
783	2500	1107.19869964317	10.8358208955224
783	2510	1096.60530052675	10.8358208955224
783	2520	1091.02780404159	10.8358208955224
783	2530	1105.40867974992	10.8358208955224
783	2540	1109.66039238962	10.8358208955224
783	2550	1109.83181412923	10.8358208955224
783	2560	1107.52271481871	10.8358208955224
783	2570	1095.17014102555	10.8358208955224
783	2580	1087.15269048674	10.8358208955224
783	2590	1097.34541626055	10.8358208955224
783	2600	1111.84537967472	10.8358208955224
783	2610	1110.23391935238	10.8358208955224
783	2620	1103.16164534083	10.8358208955224
783	2630	1099.2793135871	10.8358208955224
783	2640	1098.49514568959	10.8358208955224
783	2650	1098.30731112379	10.8358208955224
783	2660	1097.00802956807	10.8358208955224
783	2670	1096.71425259416	10.8358208955224
783	2680	1099.79106533407	10.8358208955224
783	2690	1099.88110810838	10.8358208955224
783	2700	1097.98017892363	10.8358208955224
784	540	981.226683224039	11.5820895522388
784	550	968.896320808273	11.5820895522388
784	560	973.53557487707	11.5820895522388
784	570	986.058031264395	11.5820895522388
784	580	993.989430986043	11.5820895522388
784	590	978.669485957994	11.5820895522388
784	600	969.678379532174	11.5820895522388
784	610	960.520149238267	11.5820895522388
784	620	959.255858702517	11.5820895522388
784	630	963.126608535086	11.5820895522388
784	640	959.174499934239	11.5820895522388
784	650	953.91614490391	11.5820895522388
784	660	948.643644386581	11.5820895522388
784	670	946.602416452421	11.5820895522388
784	680	946.509288784412	11.5820895522388
784	690	943.528556131448	11.5820895522388
784	700	935.467419290279	11.5820895522388
784	710	934.250838096748	11.5820895522388
784	720	929.520475478561	11.5820895522388
784	730	927.384117448004	11.5820895522388
784	740	924.309235250409	11.5820895522388
784	750	919.038854470763	11.5820895522388
784	760	914.637862250323	11.5820895522388
784	770	908.08695629417	11.5820895522388
784	780	901.876208541213	11.5820895522388
784	790	897.555538709131	11.5820895522388
784	800	892.430611041381	11.5820895522388
784	810	888.044268740212	11.5820895522388
784	820	882.259628380042	11.5820895522388
784	830	874.71060363978	11.5820895522388
784	840	871.758567787691	11.5820895522388
784	850	864.772061228188	11.5820895522388
784	860	863.56976456781	11.5820895522388
784	870	854.393604259826	11.5820895522388
784	880	848.843218481441	11.5820895522388
784	890	846.309092125131	11.5820895522388
784	900	839.828878042182	11.5820895522388
784	910	828.367413230994	11.5820895522388
784	920	825.199126989314	11.5820895522388
784	930	817.2915833374	11.5820895522388
784	940	810.352299308157	11.5820895522388
784	950	807.614729417976	11.5820895522388
784	960	797.272290801388	11.5820895522388
784	970	794.14523622307	11.5820895522388
784	980	787.315053644114	11.5820895522388
784	990	779.835905416214	11.5820895522388
784	1000	771.655047981909	11.5820895522388
784	1010	765.300473670394	11.5820895522388
784	1020	756.777992918373	11.5820895522388
784	1030	750.410973680657	11.5820895522388
784	1040	741.609543938581	11.5820895522388
784	1050	730.700537782866	11.5820895522388
784	1060	721.658360698189	11.5820895522388
784	1070	713.492511577584	11.5820895522388
784	1080	706.47138774769	11.5820895522388
784	1090	699.328068972396	11.5820895522388
784	1100	692.297980601001	11.5820895522388
784	1110	681.417328470029	11.5820895522388
784	1120	675.125561552145	11.5820895522388
784	1130	671.585926408671	11.5820895522388
784	1140	670.220866858293	11.5820895522388
785	1290	796.564443796168	11.5820895522388
785	1300	793.864731449055	11.5820895522388
785	1310	783.258956166111	11.5820895522388
785	1320	771.688883927616	11.5820895522388
785	1330	767.665376991437	11.5820895522388
785	1340	779.522432887965	11.5820895522388
785	1350	787.817979305134	11.5820895522388
785	1360	792.989132342102	11.5820895522388
785	1370	787.79536530396	11.5820895522388
785	1380	782.362998317189	11.5820895522388
785	1390	780.505162489473	11.5820895522388
785	1400	779.34611050689	11.5820895522388
785	1410	782.484434835937	11.5820895522388
785	1420	789.229702844307	11.5820895522388
785	1430	798.620497466314	11.5820895522388
785	1440	808.30370115819	11.5820895522388
785	1450	811.809548192499	11.5820895522388
785	1460	806.871490001282	11.5820895522388
785	1470	791.606773682299	11.5820895522388
785	1480	783.619772991715	11.5820895522388
785	1490	773.958160652144	11.5820895522388
785	1500	771.621532030904	11.5820895522388
785	1510	788.272765746299	11.5820895522388
785	1520	800.39467026082	11.5820895522388
785	1530	806.382454034308	11.5820895522388
785	1540	808.499695852316	11.5820895522388
785	1550	807.567906100596	11.5820895522388
785	1560	799.240491939435	11.5820895522388
785	1570	787.344304780176	11.5820895522388
785	1580	790.424674949576	11.5820895522388
785	1590	785.271061206072	11.5820895522388
785	1600	780.931167614906	11.5820895522388
785	1610	787.157746136189	11.5820895522388
785	1620	797.170014617016	11.5820895522388
785	1630	805.362785453063	11.5820895522388
785	1640	814.954384046191	11.5820895522388
785	1650	818.749984390575	11.5820895522388
785	1660	816.712259498304	11.5820895522388
785	1670	811.952872817433	11.5820895522388
785	1680	817.195148072387	11.5820895522388
785	1690	803.512562197511	11.5820895522388
785	1700	798.468553347215	11.5820895522388
785	1710	810.220872591213	11.5820895522388
785	1720	819.620312457336	11.5820895522388
785	1730	816.867831297187	11.5820895522388
785	1740	803.063321127461	11.5820895522388
785	1750	803.933987411207	11.5820895522388
785	1760	806.116143011082	11.5820895522388
785	1770	802.278193195295	11.5820895522388
785	1780	803.744506541684	11.5820895522388
785	1790	809.450135587565	11.5820895522388
785	1800	814.57284063335	11.5820895522388
785	1810	821.673529165933	11.5820895522388
785	1820	826.750980015058	11.5820895522388
785	1830	816.510012151017	11.5820895522388
785	1840	812.23066881023	11.5820895522388
785	1850	818.739065946174	11.5820895522388
785	1860	818.710657047946	11.5820895522388
785	1870	811.199103199028	11.5820895522388
785	1880	807.264515764769	11.5820895522388
785	1890	811.121781498099	11.5820895522388
785	1900	814.477185448846	11.5820895522388
785	1910	818.10241238121	11.5820895522388
785	1920	821.063696222424	11.5820895522388
785	1930	821.945228722461	11.5820895522388
785	1940	816.86432056058	11.5820895522388
785	1950	811.286783433958	11.5820895522388
785	1960	807.966521815892	11.5820895522388
785	1970	809.298905115227	11.5820895522388
785	1980	808.531713294576	11.5820895522388
785	1990	808.861904429881	11.5820895522388
785	2000	803.738322332275	11.5820895522388
785	2010	800.398219568678	11.5820895522388
785	2020	796.105317476905	11.5820895522388
785	2030	793.708706652519	11.5820895522388
785	2040	790.057546171557	11.5820895522388
785	2050	788.485562732694	11.5820895522388
785	2060	784.088494291451	11.5820895522388
785	2070	780.06671000543	11.5820895522388
785	2080	780.956334320167	11.5820895522388
785	2090	777.995917937851	11.5820895522388
785	2100	780.634186525121	11.5820895522388
785	2110	784.932254992841	11.5820895522388
785	2120	783.949059380705	11.5820895522388
785	2130	776.647878291879	11.5820895522388
785	2140	775.269174034411	11.5820895522388
785	2150	777.557348354654	11.5820895522388
785	2160	773.508095985616	11.5820895522388
785	2170	767.213301579964	11.5820895522388
785	2180	767.506633910519	11.5820895522388
785	2190	766.046440929843	11.5820895522388
785	2200	768.58798476322	11.5820895522388
785	2210	775.466073915125	11.5820895522388
785	2220	778.300059600562	11.5820895522388
785	2230	778.058851412353	11.5820895522388
785	2240	781.337993448655	11.5820895522388
785	2250	772.932621751776	11.5820895522388
785	2260	766.646211359679	11.5820895522388
785	2270	763.727178040381	11.5820895522388
785	2280	761.749001939632	11.5820895522388
785	2290	763.023951842164	11.5820895522388
785	2300	772.08522761348	11.5820895522388
785	2310	778.545744054398	11.5820895522388
785	2320	779.790135077877	11.5820895522388
785	2330	769.561935197978	11.5820895522388
785	2340	763.474183171816	11.5820895522388
785	2350	764.154540453134	11.5820895522388
785	2360	768.606440227006	11.5820895522388
785	2370	773.050105044476	11.5820895522388
785	2380	774.612800283041	11.5820895522388
785	2390	778.605782171444	11.5820895522388
785	2400	779.692480487495	11.5820895522388
785	2410	771.651569603225	11.5820895522388
785	2420	766.021316816169	11.5820895522388
785	2430	773.656827849356	11.5820895522388
785	2440	775.7649989491	11.5820895522388
785	2450	781.593225158664	11.5820895522388
785	2460	788.35651724909	11.5820895522388
785	2470	793.080249632329	11.5820895522388
785	2480	797.374313587422	11.5820895522388
785	2490	802.760586830139	11.5820895522388
785	2500	808.267141074062	11.5820895522388
786	1370	707.834112294942	11.5820895522388
786	1380	693.471223711861	11.5820895522388
786	1390	689.234585285071	11.5820895522388
786	1400	687.291297639838	11.5820895522388
786	1410	692.068967303404	11.5820895522388
786	1420	704.7326793794	11.5820895522388
786	1430	717.412582145829	11.5820895522388
786	1440	726.530898894136	11.5820895522388
786	1450	726.217456371965	11.5820895522388
786	1460	710.610584516058	11.5820895522388
786	1470	702.595428703459	11.5820895522388
786	1480	699.703662793048	11.5820895522388
786	1490	689.657970562354	11.5820895522388
786	1500	685.877049525866	11.5820895522388
786	1510	691.406605569053	11.5820895522388
786	1520	704.472865158191	11.5820895522388
786	1530	710.71742165942	11.5820895522388
786	1540	711.834640897489	11.5820895522388
786	1550	711.889640587408	11.5820895522388
786	1560	701.927330114513	11.5820895522388
786	1570	690.392505308301	11.5820895522388
786	1580	686.492903204259	11.5820895522388
786	1590	680.668035340794	11.5820895522388
786	1600	687.360322847805	11.5820895522388
786	1610	702.259536542403	11.5820895522388
786	1620	710.02929498588	11.5820895522388
786	1630	713.952576786268	11.5820895522388
786	1640	715.775299676997	11.5820895522388
786	1650	719.121412668911	11.5820895522388
786	1660	717.150614980364	11.5820895522388
786	1670	711.857821454662	11.5820895522388
786	1680	708.016836641562	11.5820895522388
786	1690	709.945842123765	11.5820895522388
786	1700	716.244802440986	11.5820895522388
786	1710	723.924251352035	11.5820895522388
786	1720	723.537788654653	11.5820895522388
786	1730	724.77868279045	11.5820895522388
786	1740	719.708210465058	11.5820895522388
786	1750	710.078947831465	11.5820895522388
786	1760	705.087674150575	11.5820895522388
786	1770	707.234156070831	11.5820895522388
786	1780	717.297591522259	11.5820895522388
786	1790	727.268409801505	11.5820895522388
786	1800	730.690750736099	11.5820895522388
786	1810	727.603700450603	11.5820895522388
786	1820	730.349714735808	11.5820895522388
786	1830	733.791777400999	11.5820895522388
786	1840	737.190519475141	11.5820895522388
786	1850	741.769704164727	11.5820895522388
786	1860	736.311086539195	11.5820895522388
786	1870	729.071186046199	11.5820895522388
786	1880	726.992196156152	11.5820895522388
786	1890	725.420981046073	11.5820895522388
786	1900	724.203486750886	11.5820895522388
786	1910	736.026261144071	11.5820895522388
786	1920	741.606489172581	11.5820895522388
786	1930	738.049509445117	11.5820895522388
786	1940	730.109909723206	11.5820895522388
786	1950	722.437473304315	11.5820895522388
786	1960	713.849256798202	11.5820895522388
786	1970	711.283800356055	11.5820895522388
786	1980	720.448035215829	11.5820895522388
786	1990	723.789468472111	11.5820895522388
786	2000	719.551762645725	11.5820895522388
786	2010	709.511778497495	11.5820895522388
786	2020	708.524834716058	11.5820895522388
786	2030	704.547337282085	11.5820895522388
786	2040	699.111408408394	11.5820895522388
786	2050	694.97070729562	11.5820895522388
786	2060	694.875068856349	11.5820895522388
786	2070	699.135791713725	11.5820895522388
786	2080	702.257037615331	11.5820895522388
786	2090	705.555915514403	11.5820895522388
786	2100	708.528362725307	11.5820895522388
786	2110	710.17368121417	11.5820895522388
786	2120	707.386449226242	11.5820895522388
786	2130	699.809448956884	11.5820895522388
786	2140	692.766695150895	11.5820895522388
786	2150	693.118784269577	11.5820895522388
786	2160	693.909966994623	11.5820895522388
786	2170	694.201802697779	11.5820895522388
786	2180	692.98033599912	11.5820895522388
786	2190	692.333555940591	11.5820895522388
786	2200	692.242899571766	11.5820895522388
786	2210	694.907988250835	11.5820895522388
786	2220	696.914136802219	11.5820895522388
786	2230	702.351291513765	11.5820895522388
786	2240	704.22670626192	11.5820895522388
786	2250	704.088106399023	11.5820895522388
786	2260	701.215127018822	11.5820895522388
786	2270	701.022831776049	11.5820895522388
786	2280	702.743137574364	11.5820895522388
786	2290	703.577762523802	11.5820895522388
786	2300	704.989379641475	11.5820895522388
786	2310	709.267533117074	11.5820895522388
786	2320	711.565871748447	11.5820895522388
786	2330	710.503535593633	11.5820895522388
786	2340	708.497825345311	11.5820895522388
786	2350	707.806225466557	11.5820895522388
786	2360	710.168229563284	11.5820895522388
786	2370	713.033186155648	11.5820895522388
786	2380	716.947601828566	11.5820895522388
786	2390	720.072490694082	11.5820895522388
786	2400	720.338059209109	11.5820895522388
786	2410	716.460549189005	11.5820895522388
786	2420	712.170716432661	11.5820895522388
786	2430	716.403658511318	11.5820895522388
786	2440	722.224899784856	11.5820895522388
786	2450	728.38082715371	11.5820895522388
786	2460	735.993612574941	11.5820895522388
786	2470	739.622668082846	11.5820895522388
786	2480	745.953345591739	11.5820895522388
786	2490	752.257485219032	11.5820895522388
786	2500	758.02299644967	11.5820895522388
787	20	1037.6412174584	13.2238805970149
787	30	1045.92251480774	13.2238805970149
787	40	1040.63223078798	13.2238805970149
787	50	1035.85373018898	13.2238805970149
787	60	1039.83410014057	13.2238805970149
787	70	1044.80904725431	13.2238805970149
787	80	1042.07377410272	13.2238805970149
787	90	1038.98995058816	13.2238805970149
787	100	1040.905842225	13.2238805970149
787	110	1045.7882913067	13.2238805970149
787	120	1046.65033817452	13.2238805970149
787	130	1051.99635746094	13.2238805970149
787	140	1054.31329642987	13.2238805970149
787	150	1048.60609957125	13.2238805970149
787	160	1055.87803712705	13.2238805970149
787	170	1060.86158102408	13.2238805970149
787	180	1052.06003836704	13.2238805970149
787	190	1061.64344222042	13.2238805970149
787	200	1066.42146858542	13.2238805970149
787	210	1049.20269793003	13.2238805970149
787	220	1062.14879477109	13.2238805970149
787	230	1054.39720095322	13.2238805970149
787	240	1051.78435409045	13.2238805970149
787	250	1053.55521952445	13.2238805970149
787	260	1054.35030271635	13.2238805970149
787	270	1066.69014083416	13.2238805970149
787	280	1060.88498014552	13.2238805970149
787	290	1054.86909676347	13.2238805970149
787	300	1065.93088496369	13.2238805970149
787	310	1061.5719431543	13.2238805970149
787	320	1052.45381671178	13.2238805970149
787	330	1053.32377665258	13.2238805970149
787	340	1050.71786793897	13.2238805970149
787	350	1052.06581663153	13.2238805970149
787	360	1044.28507155369	13.2238805970149
787	370	1040.80673947491	13.2238805970149
787	380	1049.85256146166	13.2238805970149
787	390	1050.22259697147	13.2238805970149
787	400	1042.42672629952	13.2238805970149
787	410	1035.17591387173	13.2238805970149
787	420	1046.59732408635	13.2238805970149
787	430	1055.715415263	13.2238805970149
787	440	1045.4025737856	13.2238805970149
787	450	1042.27858830622	13.2238805970149
787	460	1048.5466144883	13.2238805970149
787	470	1047.14770984566	13.2238805970149
787	480	1031.38272993458	13.2238805970149
787	490	1018.6496934788	13.2238805970149
787	500	1024.54439386481	13.2238805970149
788	1260	1002.61718314669	13.2238805970149
788	1270	1015.13958068893	13.2238805970149
788	1280	1024.70258271657	13.2238805970149
788	1290	1036.05549455575	13.2238805970149
788	1300	1038.32280437939	13.2238805970149
788	1310	1041.29843496636	13.2238805970149
788	1320	1050.93409836222	13.2238805970149
788	1330	1067.27558553876	13.2238805970149
788	1340	1069.7951728702	13.2238805970149
788	1350	1069.95768668759	13.2238805970149
788	1360	1069.21163646138	13.2238805970149
788	1370	1081.29405871606	13.2238805970149
788	1380	1082.62958866437	13.2238805970149
788	1390	1065.60587586057	13.2238805970149
788	1400	1062.80176036629	13.2238805970149
788	1410	1078.35301192235	13.2238805970149
788	1420	1087.03021420061	13.2238805970149
788	1430	1082.16449652582	13.2238805970149
788	1440	1068.97173171951	13.2238805970149
788	1450	1075.83953562386	13.2238805970149
788	1460	1081.95247510471	13.2238805970149
788	1470	1076.64814332601	13.2238805970149
788	1480	1070.35060035522	13.2238805970149
788	1490	1078.33120257884	13.2238805970149
788	1500	1083.92447263722	13.2238805970149
788	1510	1073.07002733848	13.2238805970149
788	1520	1077.6486916075	13.2238805970149
788	1530	1082.23372318584	13.2238805970149
788	1540	1078.29859575317	13.2238805970149
788	1550	1076.97387965295	13.2238805970149
788	1560	1082.93124084382	13.2238805970149
788	1570	1089.83505302175	13.2238805970149
788	1580	1086.68962164662	13.2238805970149
788	1590	1079.14022847873	13.2238805970149
788	1600	1069.58374459114	13.2238805970149
788	1610	1079.06308419459	13.2238805970149
788	1620	1088.36343533637	13.2238805970149
788	1630	1097.96982921782	13.2238805970149
788	1640	1093.5361601413	13.2238805970149
788	1650	1082.11999718147	13.2238805970149
788	1660	1078.75631186084	13.2238805970149
788	1670	1088.16050691947	13.2238805970149
788	1680	1093.84385972855	13.2238805970149
788	1690	1088.91538150194	13.2238805970149
788	1700	1084.04901315719	13.2238805970149
788	1710	1096.45191464739	13.2238805970149
788	1720	1098.97712665218	13.2238805970149
788	1730	1091.95305639342	13.2238805970149
788	1740	1106.49578400975	13.2238805970149
788	1750	1104.91984899896	13.2238805970149
788	1760	1097.75742726984	13.2238805970149
788	1770	1112.06189396251	13.2238805970149
788	1780	1110.51503331548	13.2238805970149
788	1790	1098.39571573164	13.2238805970149
788	1800	1106.23104489694	13.2238805970149
788	1810	1111.41174288215	13.2238805970149
788	1820	1103.77404201731	13.2238805970149
788	1830	1113.38146511877	13.2238805970149
788	1840	1114.28549030667	13.2238805970149
789	1300	904.54237677982	13.2238805970149
789	1310	902.217077863397	13.2238805970149
789	1320	909.876263152841	13.2238805970149
789	1330	919.451813849669	13.2238805970149
789	1340	928.041376202808	13.2238805970149
789	1350	930.802493979355	13.2238805970149
789	1360	919.597019132245	13.2238805970149
789	1370	917.956149397792	13.2238805970149
789	1380	916.788833623015	13.2238805970149
789	1390	916.24385570234	13.2238805970149
789	1400	912.00793722421	13.2238805970149
789	1410	908.157258310117	13.2238805970149
789	1420	903.123275008256	13.2238805970149
789	1430	898.585719524624	13.2238805970149
789	1440	892.628421554031	13.2238805970149
789	1450	888.793391288998	13.2238805970149
789	1460	888.94164165969	13.2238805970149
789	1470	886.621837629004	13.2238805970149
789	1480	876.849064071931	13.2238805970149
789	1490	879.950356194907	13.2238805970149
789	1500	891.148253305085	13.2238805970149
789	1510	893.908731996072	13.2238805970149
789	1520	878.459893265917	13.2238805970149
789	1530	866.391969889165	13.2238805970149
789	1540	861.745581880755	13.2238805970149
789	1550	872.294352376421	13.2238805970149
789	1560	883.806286594858	13.2238805970149
789	1570	889.797746567612	13.2238805970149
789	1580	879.578145375692	13.2238805970149
789	1590	872.163462591071	13.2238805970149
789	1600	870.091656633095	13.2238805970149
789	1610	877.857916275239	13.2238805970149
789	1620	880.799328796538	13.2238805970149
789	1630	873.514791910787	13.2238805970149
789	1640	868.075214148831	13.2238805970149
789	1650	873.688729046939	13.2238805970149
789	1660	881.083840046847	13.2238805970149
789	1670	882.949837590508	13.2238805970149
789	1680	879.044809568226	13.2238805970149
789	1690	873.225522381939	13.2238805970149
789	1700	879.342254348417	13.2238805970149
789	1710	889.082645086895	13.2238805970149
789	1720	888.702478736996	13.2238805970149
789	1730	878.078994855431	13.2238805970149
789	1740	875.65793478422	13.2238805970149
789	1750	886.188126723299	13.2238805970149
789	1760	895.471532557575	13.2238805970149
789	1770	901.231267635857	13.2238805970149
789	1780	897.999825511975	13.2238805970149
789	1790	883.224244917339	13.2238805970149
789	1800	878.263896284535	13.2238805970149
789	1810	873.631700808645	13.2238805970149
789	1820	868.295162458743	13.2238805970149
789	1830	867.148621287907	13.2238805970149
789	1840	874.160971154548	13.2238805970149
789	1850	885.959616868084	13.2238805970149
789	1860	894.587507751722	13.2238805970149
789	1870	902.556548327216	13.2238805970149
789	1880	910.215750071208	13.2238805970149
789	1890	916.156288888604	13.2238805970149
789	1900	912.566442285242	13.2238805970149
789	1910	903.322368555075	13.2238805970149
789	1920	895.703887524111	13.2238805970149
789	1930	892.746553040528	13.2238805970149
789	1940	896.409676602934	13.2238805970149
789	1950	908.408123402641	13.2238805970149
789	1960	913.86547145688	13.2238805970149
789	1970	912.516687495301	13.2238805970149
789	1980	900.676320565779	13.2238805970149
789	1990	891.21085584599	13.2238805970149
789	2000	881.267731506928	13.2238805970149
789	2010	872.078585322553	13.2238805970149
789	2020	867.147312743165	13.2238805970149
789	2030	874.01419133173	13.2238805970149
789	2040	885.116928034078	13.2238805970149
789	2050	892.480000427299	13.2238805970149
789	2060	893.710450724792	13.2238805970149
789	2070	879.432034192401	13.2238805970149
789	2080	869.28025504413	13.2238805970149
789	2090	863.793121010698	13.2238805970149
789	2100	865.604274744113	13.2238805970149
789	2110	878.718145386451	13.2238805970149
789	2120	890.16918739494	13.2238805970149
789	2130	897.758744673357	13.2238805970149
789	2140	899.355015064918	13.2238805970149
789	2150	886.983031435952	13.2238805970149
789	2160	871.825045610731	13.2238805970149
789	2170	859.118930109438	13.2238805970149
789	2180	845.863418733889	13.2238805970149
789	2190	836.224486918217	13.2238805970149
789	2200	831.324649834969	13.2238805970149
789	2210	833.805138933395	13.2238805970149
789	2220	843.932968803947	13.2238805970149
790	1860	1112.45212090686	13.2238805970149
790	1870	1110.33037392179	13.2238805970149
790	1880	1105.25185148465	13.2238805970149
790	1890	1102.30664416967	13.2238805970149
790	1900	1091.92086547281	13.2238805970149
790	1910	1084.17910733269	13.2238805970149
790	1920	1076.97939320374	13.2238805970149
790	1930	1070.85005380921	13.2238805970149
790	1940	1065.01327700299	13.2238805970149
790	1950	1059.53483637956	13.2238805970149
790	1960	1054.79701204551	13.2238805970149
790	1970	1048.23653316248	13.2238805970149
790	1980	1041.9308331141	13.2238805970149
790	1990	1033.75937248582	13.2238805970149
790	2000	1027.74078953533	13.2238805970149
790	2010	1021.23422416889	13.2238805970149
790	2020	1013.05547261979	13.2238805970149
790	2030	1005.60609175582	13.2238805970149
790	2040	998.91564016607	13.2238805970149
790	2050	993.696053911632	13.2238805970149
790	2060	999.801778105032	13.2238805970149
790	2070	1009.18628049621	13.2238805970149
790	2080	1006.25815756197	13.2238805970149
790	2090	999.032058770066	13.2238805970149
790	2100	990.097536059705	13.2238805970149
790	2110	991.517687730024	13.2238805970149
790	2120	999.114447267874	13.2238805970149
790	2130	1006.61685280713	13.2238805970149
790	2140	999.969159442702	13.2238805970149
790	2150	988.879080506704	13.2238805970149
790	2160	979.27254656794	13.2238805970149
790	2170	980.277908830518	13.2238805970149
790	2180	986.513210771883	13.2238805970149
790	2190	994.713171539109	13.2238805970149
790	2200	992.750953946343	13.2238805970149
790	2210	985.832961236285	13.2238805970149
790	2220	986.514141562701	13.2238805970149
790	2230	994.354630266013	13.2238805970149
790	2240	994.113375808429	13.2238805970149
790	2250	984.927614872461	13.2238805970149
790	2260	979.683681427623	13.2238805970149
790	2270	985.475855745036	13.2238805970149
790	2280	990.402670590953	13.2238805970149
790	2290	988.952166336162	13.2238805970149
790	2300	980.635298205449	13.2238805970149
790	2310	976.899545031124	13.2238805970149
790	2320	986.506600315614	13.2238805970149
790	2330	991.674634013072	13.2238805970149
790	2340	983.880563472881	13.2238805970149
790	2350	975.909070703932	13.2238805970149
790	2360	979.820702786731	13.2238805970149
790	2370	986.388315234247	13.2238805970149
790	2380	983.811124718776	13.2238805970149
790	2390	977.805678341832	13.2238805970149
790	2400	983.249075433161	13.2238805970149
790	2410	988.536411843572	13.2238805970149
790	2420	981.049130234227	13.2238805970149
790	2430	977.181455643957	13.2238805970149
790	2440	983.07775344838	13.2238805970149
790	2450	989.319341889367	13.2238805970149
790	2460	990.876108871811	13.2238805970149
790	2470	981.737122410539	13.2238805970149
790	2480	977.964932603828	13.2238805970149
790	2490	986.369711851074	13.2238805970149
790	2500	993.29736080429	13.2238805970149
790	2510	999.137261668203	13.2238805970149
790	2520	1003.05943396541	13.2238805970149
790	2530	994.034964625481	13.2238805970149
790	2540	985.234479371311	13.2238805970149
790	2550	993.950467725099	13.2238805970149
790	2560	992.364873966092	13.2238805970149
790	2570	982.944019779381	13.2238805970149
790	2580	986.772498728711	13.2238805970149
790	2590	993.532342801516	13.2238805970149
790	2600	986.403865986377	13.2238805970149
790	2610	982.830114122347	13.2238805970149
790	2620	989.416440647699	13.2238805970149
790	2630	996.283286842702	13.2238805970149
790	2640	994.015508599649	13.2238805970149
790	2650	985.243282346363	13.2238805970149
790	2660	989.269636398623	13.2238805970149
790	2670	995.122290179046	13.2238805970149
790	2680	990.817728253469	13.2238805970149
790	2690	985.225176504988	13.2238805970149
790	2700	994.675234574427	13.2238805970149
791	2230	863.48776202165	13.2238805970149
791	2240	875.960811123287	13.2238805970149
791	2250	879.073088305898	13.2238805970149
791	2260	866.203316936651	13.2238805970149
791	2270	852.865047461255	13.2238805970149
791	2280	840.082108000127	13.2238805970149
791	2290	828.012730690818	13.2238805970149
791	2300	815.647248560379	13.2238805970149
791	2310	804.477808641525	13.2238805970149
791	2320	799.288985340306	13.2238805970149
791	2330	796.068213694609	13.2238805970149
791	2340	805.432907463777	13.2238805970149
791	2350	817.805316718928	13.2238805970149
791	2360	829.650878896663	13.2238805970149
791	2370	837.022869616414	13.2238805970149
791	2380	827.337697168705	13.2238805970149
791	2390	814.804101577535	13.2238805970149
791	2400	802.808263722282	13.2238805970149
791	2410	792.994244804848	13.2238805970149
791	2420	784.34957136483	13.2238805970149
791	2430	775.022893633684	13.2238805970149
791	2440	768.098668608359	13.2238805970149
791	2450	773.335603542816	13.2238805970149
791	2460	782.068430292405	13.2238805970149
791	2470	791.970406151103	13.2238805970149
791	2480	789.837900269196	13.2238805970149
791	2490	780.425475119152	13.2238805970149
791	2500	774.134971809042	13.2238805970149
791	2510	781.13385964756	13.2238805970149
791	2520	784.76447427528	13.2238805970149
791	2530	785.547350931734	13.2238805970149
791	2540	784.072352545567	13.2238805970149
791	2550	784.672307825484	13.2238805970149
791	2560	786.564823886812	13.2238805970149
791	2570	787.944662730504	13.2238805970149
791	2580	789.771555742998	13.2238805970149
792	130	32.656650278686	NaN
792	140	34.7644328136116	NaN
792	150	35.8108987845694	NaN
792	160	31.6741410409392	NaN
792	170	37.3247897438282	NaN
792	180	37.5951086317766	NaN
792	190	33.4255514094152	NaN
792	200	33.6416717343152	NaN
792	210	40.0361546513592	NaN
792	220	36.4866766214458	NaN
792	230	31.9526896048878	NaN
792	240	35.7874857690266	NaN
792	250	41.3141789157336	NaN
792	260	37.2348895725457	NaN
792	270	37.2429329963199	NaN
792	280	41.898564231233	NaN
792	290	41.1644433336874	NaN
792	300	39.4953483025097	NaN
792	310	34.5707250859837	NaN
792	320	33.3442964150977	NaN
792	330	36.1844163783261	NaN
792	340	40.1403428812144	NaN
792	350	35.047422278721	NaN
792	360	35.2094057130703	NaN
792	370	37.4151680142482	NaN
792	380	46.9427344015838	NaN
792	390	41.5343438305827	NaN
792	400	36.6646649563244	NaN
792	410	40.4144864832935	NaN
792	420	45.5001861049727	NaN
792	430	42.5468757856967	NaN
792	440	42.0607291570712	NaN
792	450	46.140711809693	NaN
792	460	49.3859593874973	NaN
792	470	44.9370695519262	NaN
792	480	45.4422017054801	NaN
792	490	50.7293476333431	NaN
792	500	57.5480040222219	NaN
792	510	53.187162527531	NaN
792	520	51.6907873425918	NaN
792	530	55.022311352508	NaN
792	540	63.0434473886571	NaN
792	550	62.8041905688348	NaN
792	560	58.0665293852604	NaN
792	570	59.4856774732314	NaN
792	580	62.0449886601607	NaN
792	590	66.5258901531199	NaN
792	600	62.0336875819559	NaN
792	610	60.0815558303638	NaN
792	620	62.8024058582846	NaN
792	630	60.7000545154017	NaN
792	640	58.0308869820649	NaN
792	650	61.1858363307338	NaN
792	660	62.0015173196366	NaN
792	670	58.7650481342623	NaN
792	680	58.2310542993832	NaN
792	690	59.5672116259212	NaN
792	700	62.7859002521579	NaN
792	710	57.690169949863	NaN
792	720	59.2326648277498	NaN
792	730	63.8771478429888	NaN
792	740	62.8318182701116	NaN
792	750	67.0332610348755	NaN
792	760	66.0493543576137	NaN
792	770	63.088622443338	NaN
792	780	65.8972212030445	NaN
792	790	61.6992870194142	NaN
792	800	63.697483813068	NaN
792	810	62.8944091058733	NaN
792	820	61.5826176739866	NaN
792	830	64.603157112137	NaN
792	840	62.5047748760759	NaN
792	850	65.4583347172967	NaN
792	860	65.0854423096183	NaN
792	870	62.6496448155954	NaN
792	880	65.8419039282224	NaN
792	890	62.9681328366747	NaN
792	900	63.2889297005516	NaN
792	910	63.1208331348696	NaN
792	920	67.3523164756929	NaN
792	930	68.1220839009541	NaN
792	940	64.2514120718278	NaN
792	950	67.2849157974443	NaN
792	960	69.0874304221717	NaN
792	970	70.6609441142336	NaN
792	980	68.579879491963	NaN
792	990	67.4717468495573	NaN
792	1000	67.0257805249682	NaN
792	1010	66.8782113766256	NaN
792	1020	70.4005250731943	NaN
792	1030	66.7014404600804	NaN
792	1040	66.0723308033936	NaN
792	1050	69.3598921130991	NaN
792	1060	69.0925992323256	NaN
792	1070	66.3586357054499	NaN
792	1080	69.3432979972222	NaN
792	1090	70.8706209476348	NaN
792	1100	70.7510245070209	NaN
792	1110	68.594418372746	NaN
792	1120	69.0841056794085	NaN
792	1130	69.3448282480035	NaN
792	1140	67.6538009003793	NaN
792	1150	68.8113010169502	NaN
792	1160	70.176904532972	NaN
792	1170	69.0899938430509	NaN
792	1180	67.2184962207898	NaN
792	1190	68.7432898201554	NaN
792	1200	66.5801774609939	NaN
792	1210	67.0175082711987	NaN
792	1220	68.1574118931839	NaN
792	1230	65.7430727336343	NaN
792	1240	67.4075069619623	NaN
792	1250	66.138291957421	NaN
792	1260	65.4347901458392	NaN
792	1270	67.0711979566209	NaN
792	1280	65.2706000702851	NaN
792	1290	67.595953553297	NaN
792	1300	65.067150842654	NaN
792	1310	67.1003060872515	NaN
792	1320	66.3995285487221	NaN
792	1330	66.3153222025068	NaN
792	1340	66.825781940304	NaN
792	1350	65.7252437413006	NaN
792	1360	68.1876751265546	NaN
792	1370	65.9243237456606	NaN
792	1380	68.2984550923915	NaN
792	1390	67.5335805940943	NaN
792	1400	67.0059897465911	NaN
792	1410	69.2191688971421	NaN
792	1420	67.6791146338158	NaN
792	1430	70.8278210880205	NaN
793	880	1199.04772947805	NaN
793	890	1205.32701890778	NaN
793	900	1208.97707594511	NaN
793	910	1218.16555788463	NaN
793	920	1226.20559270466	NaN
793	930	1232.67460339017	NaN
793	940	1232.53004013427	NaN
793	950	1222.12602663034	NaN
793	960	1220.629254534	NaN
793	970	1224.99196252333	NaN
793	980	1231.33875828223	NaN
793	990	1243.06310586074	NaN
793	1000	1258.85995000646	NaN
793	1010	1266.9785940221	NaN
793	1020	1270.97756947725	NaN
793	1030	1273.54582329315	NaN
793	1040	1274.07733827521	NaN
793	1050	1270.66427539523	NaN
793	1060	1262.31373546146	NaN
793	1070	1263.76338355369	NaN
793	1080	1266.85408582978	NaN
793	1090	1273.30315900455	NaN
793	1100	1280.7397323614	NaN
793	1110	1284.50578817865	NaN
793	1120	1292.00421842098	NaN
793	1130	1294.97251540496	NaN
793	1140	1298.37564206973	NaN
793	1150	1306.14414630684	NaN
793	1160	1313.24271814808	NaN
793	1170	1315.59561632072	NaN
793	1180	1316.48330304532	NaN
793	1190	1318.43750570061	NaN
793	1200	1320.0545386306	NaN
793	1210	1322.11606492659	NaN
794	880	1142.57261988952	13.7462686567164
794	890	1137.60024635816	13.7462686567164
794	900	1130.76010489308	13.7462686567164
794	910	1126.79125331063	13.7462686567164
794	920	1121.30064045313	13.7462686567164
794	930	1118.14539852784	13.7462686567164
794	940	1113.53873943809	13.7462686567164
794	950	1107.16765035724	13.7462686567164
794	960	1103.4653832094	13.7462686567164
794	970	1097.87971354608	13.7462686567164
794	980	1093.83839649128	13.7462686567164
794	990	1091.29175403767	13.7462686567164
794	1000	1089.62247507233	13.7462686567164
794	1010	1086.48524221894	13.7462686567164
794	1020	1081.57076172722	13.7462686567164
794	1030	1079.4434758964	13.7462686567164
794	1040	1075.57818925562	13.7462686567164
794	1050	1075.3587560769	13.7462686567164
794	1060	1074.92788913374	13.7462686567164
794	1070	1072.17870567247	13.7462686567164
794	1080	1066.2797259796	13.7462686567164
794	1090	1059.78180009273	13.7462686567164
794	1100	1055.9363432384	13.7462686567164
794	1110	1056.24740370969	13.7462686567164
794	1120	1056.53757417855	13.7462686567164
794	1130	1057.83435038027	13.7462686567164
794	1140	1055.14949833163	13.7462686567164
794	1150	1054.0819503504	13.7462686567164
794	1160	1053.38316595232	13.7462686567164
794	1170	1053.45853066126	13.7462686567164
794	1180	1053.14596798269	13.7462686567164
794	1190	1051.54989540008	13.7462686567164
794	1200	1049.21997186413	13.7462686567164
794	1210	1048.0362510396	13.7462686567164
794	1220	1045.59183610571	13.7462686567164
794	1230	1044.0811512978	13.7462686567164
794	1240	1045.26197869632	13.7462686567164
794	1250	1044.70128378569	13.7462686567164
794	1260	1043.45748591483	13.7462686567164
794	1270	1041.91752682362	13.7462686567164
794	1280	1040.27695055877	13.7462686567164
794	1290	1038.32496212103	13.7462686567164
794	1300	1037.77354311917	13.7462686567164
794	1310	1035.44614190337	13.7462686567164
794	1320	1034.75261351852	13.7462686567164
794	1330	1034.20030005252	13.7462686567164
794	1340	1031.97232329214	13.7462686567164
794	1350	1034.16802880921	13.7462686567164
794	1360	1033.10418935899	13.7462686567164
794	1370	1030.95375037903	13.7462686567164
794	1380	1032.37278981997	13.7462686567164
794	1390	1034.80185600747	13.7462686567164
794	1400	1037.03391478711	13.7462686567164
794	1410	1034.96803514161	13.7462686567164
794	1420	1031.34860013091	13.7462686567164
794	1430	1032.42188412151	13.7462686567164
794	1440	1035.54717970213	13.7462686567164
794	1450	1037.68482750383	13.7462686567164
794	1460	1039.30284670477	13.7462686567164
794	1470	1038.18753287217	13.7462686567164
794	1480	1036.44753006555	13.7462686567164
794	1490	1036.18860109861	13.7462686567164
794	1500	1033.04286706707	13.7462686567164
794	1510	1034.85003149064	13.7462686567164
794	1520	1032.69790597189	13.7462686567164
794	1530	1031.32745519512	13.7462686567164
794	1540	1027.1931891542	13.7462686567164
794	1550	1024.36095344236	13.7462686567164
794	1560	1020.8901511199	13.7462686567164
794	1570	1019.54788664731	13.7462686567164
794	1580	1020.59875375048	13.7462686567164
794	1590	1022.38628900487	13.7462686567164
794	1600	1025.68316717891	13.7462686567164
794	1610	1025.9667706843	13.7462686567164
794	1620	1023.51318723157	13.7462686567164
794	1630	1020.75590975287	13.7462686567164
794	1640	1019.59657872452	13.7462686567164
794	1650	1017.44503450305	13.7462686567164
794	1660	1016.60952826979	13.7462686567164
794	1670	1018.34558742288	13.7462686567164
794	1680	1018.87844111033	13.7462686567164
794	1690	1021.1386103305	13.7462686567164
794	1700	1021.93445905583	13.7462686567164
794	1710	1022.24738525064	13.7462686567164
794	1720	1021.77277122045	13.7462686567164
794	1730	1020.81967313063	13.7462686567164
794	1740	1020.91164703825	13.7462686567164
794	1750	1020.58914011893	13.7462686567164
794	1760	1019.20125006128	13.7462686567164
794	1770	1018.73212118408	13.7462686567164
794	1780	1017.72405355557	13.7462686567164
794	1790	1016.00099114252	13.7462686567164
795	1820	979.081537303647	13.7462686567164
795	1830	977.339895907125	13.7462686567164
795	1840	979.085930608778	13.7462686567164
795	1850	969.845166558683	13.7462686567164
795	1860	962.676301743312	13.7462686567164
795	1870	960.018936408055	13.7462686567164
795	1880	963.157799087954	13.7462686567164
795	1890	970.962377930558	13.7462686567164
795	1900	968.87149410917	13.7462686567164
795	1910	961.906147371719	13.7462686567164
795	1920	956.485345501604	13.7462686567164
795	1930	954.885176442471	13.7462686567164
795	1940	950.043814963069	13.7462686567164
795	1950	945.91627409407	13.7462686567164
795	1960	941.809823491222	13.7462686567164
795	1970	941.290395502672	13.7462686567164
795	1980	939.605585084244	13.7462686567164
795	1990	938.237891210594	13.7462686567164
795	2000	936.056445000636	13.7462686567164
795	2010	933.144643011855	13.7462686567164
795	2020	931.568599143572	13.7462686567164
795	2030	929.266420994959	13.7462686567164
795	2040	926.700959905838	13.7462686567164
795	2050	923.747717819134	13.7462686567164
795	2060	921.205329343719	13.7462686567164
795	2070	917.832012355886	13.7462686567164
795	2080	916.025821743356	13.7462686567164
795	2090	915.886610441991	13.7462686567164
795	2100	917.733555945366	13.7462686567164
795	2110	915.480710146785	13.7462686567164
795	2120	914.527317890282	13.7462686567164
795	2130	912.099797190454	13.7462686567164
795	2140	910.194500394104	13.7462686567164
795	2150	907.684028565982	13.7462686567164
795	2160	905.381184029857	13.7462686567164
795	2170	900.693362722519	13.7462686567164
795	2180	898.969214771686	13.7462686567164
795	2190	899.682665156701	13.7462686567164
795	2200	899.12090571185	13.7462686567164
795	2210	894.871052831022	13.7462686567164
795	2220	893.100884754999	13.7462686567164
795	2230	894.164745065532	13.7462686567164
795	2240	892.154846720914	13.7462686567164
795	2250	887.791009010378	13.7462686567164
795	2260	885.555440214285	13.7462686567164
795	2270	883.6856781278	13.7462686567164
795	2280	882.985875324411	13.7462686567164
795	2290	878.883740346251	13.7462686567164
795	2300	875.220520413591	13.7462686567164
795	2310	875.228614861372	13.7462686567164
795	2320	879.389664132933	13.7462686567164
795	2330	876.670583752241	13.7462686567164
795	2340	870.252699217943	13.7462686567164
795	2350	867.964523095362	13.7462686567164
795	2360	866.483037618235	13.7462686567164
795	2370	865.613711596162	13.7462686567164
795	2380	865.454919471471	13.7462686567164
795	2390	861.311990351923	13.7462686567164
795	2400	860.246797228498	13.7462686567164
795	2410	859.094604657182	13.7462686567164
795	2420	855.89956817396	13.7462686567164
795	2430	853.585047750704	13.7462686567164
795	2440	855.444111707415	13.7462686567164
795	2450	854.431003334042	13.7462686567164
795	2460	850.59308487988	13.7462686567164
795	2470	847.363564992607	13.7462686567164
795	2480	847.363876983305	13.7462686567164
795	2490	848.01541992803	13.7462686567164
795	2500	846.590533007946	13.7462686567164
795	2510	845.460001423571	13.7462686567164
795	2520	845.594772910988	13.7462686567164
795	2530	845.270609472836	13.7462686567164
795	2540	843.956143795585	13.7462686567164
795	2550	843.652551846656	13.7462686567164
795	2560	843.59012403469	13.7462686567164
795	2570	840.955416020729	13.7462686567164
795	2580	840.511111486091	13.7462686567164
795	2590	840.738749896714	13.7462686567164
795	2600	841.360601276639	13.7462686567164
795	2610	838.82324072848	13.7462686567164
795	2620	833.500869447115	13.7462686567164
795	2630	833.436966212859	13.7462686567164
795	2640	835.756557799771	13.7462686567164
795	2650	838.464081367657	13.7462686567164
795	2660	837.424332496521	13.7462686567164
795	2670	832.130763228034	13.7462686567164
795	2680	830.478721248283	13.7462686567164
795	2690	829.303816888272	13.7462686567164
795	2700	827.432325215697	13.7462686567164
796	1920	1048.77737671196	13.7462686567164
796	1930	1059.10012615029	13.7462686567164
796	1940	1067.26611200012	13.7462686567164
796	1950	1070.74330866815	13.7462686567164
796	1960	1073.87408250281	13.7462686567164
796	1970	1075.5326147726	13.7462686567164
796	1980	1076.30972950345	13.7462686567164
796	1990	1077.51003550767	13.7462686567164
796	2000	1079.30519879861	13.7462686567164
796	2010	1079.5996507763	13.7462686567164
796	2020	1079.96077703801	13.7462686567164
796	2030	1080.73473105084	13.7462686567164
796	2040	1082.6262849093	13.7462686567164
796	2050	1087.02524520136	13.7462686567164
796	2060	1088.64547378807	13.7462686567164
796	2070	1093.44802351423	13.7462686567164
796	2080	1098.97410196513	13.7462686567164
796	2090	1095.86792497244	13.7462686567164
796	2100	1097.16896147274	13.7462686567164
796	2110	1096.97264623288	13.7462686567164
796	2120	1094.38980809387	13.7462686567164
796	2130	1095.80571954453	13.7462686567164
796	2140	1100.09316682418	13.7462686567164
796	2150	1104.686397529	13.7462686567164
796	2160	1105.21725571387	13.7462686567164
796	2170	1106.90483153532	13.7462686567164
796	2180	1109.07295740986	13.7462686567164
796	2190	1108.97708445149	13.7462686567164
796	2200	1109.446996448	13.7462686567164
796	2210	1109.44121956839	13.7462686567164
796	2220	1109.40706128143	13.7462686567164
796	2230	1110.17017527154	13.7462686567164
796	2240	1111.27013403154	13.7462686567164
796	2250	1111.78273537591	13.7462686567164
796	2260	1112.93174231089	13.7462686567164
796	2270	1113.37272026832	13.7462686567164
796	2280	1114.06766345019	13.7462686567164
796	2290	1114.15384467708	13.7462686567164
796	2300	1114.98381337622	13.7462686567164
796	2310	1116.42667960385	13.7462686567164
796	2320	1117.20676006813	13.7462686567164
796	2330	1117.62531338447	13.7462686567164
796	2340	1116.89438883828	13.7462686567164
796	2350	1116.19365235141	13.7462686567164
796	2360	1116.19691624956	13.7462686567164
796	2370	1114.71637601873	13.7462686567164
796	2380	1114.6188098076	13.7462686567164
796	2390	1114.68318012657	13.7462686567164
796	2400	1115.54420713616	13.7462686567164
796	2410	1116.23803190941	13.7462686567164
796	2420	1116.30851829988	13.7462686567164
796	2430	1115.81731503193	13.7462686567164
796	2440	1116.3764775726	13.7462686567164
796	2450	1114.69502743963	13.7462686567164
796	2460	1114.50311038677	13.7462686567164
796	2470	1113.45111870769	13.7462686567164
796	2480	1112.21276524199	13.7462686567164
796	2490	1110.09771855069	13.7462686567164
796	2500	1109.99073125084	13.7462686567164
796	2510	1109.8866677781	13.7462686567164
796	2520	1108.25934906287	13.7462686567164
796	2530	1107.20010847532	13.7462686567164
796	2540	1108.10028987227	13.7462686567164
796	2550	1107.99990080471	13.7462686567164
796	2560	1106.9386452364	13.7462686567164
796	2570	1108.01294562218	13.7462686567164
796	2580	1108.86216020265	13.7462686567164
796	2590	1109.33231587426	13.7462686567164
796	2600	1109.16485726497	13.7462686567164
796	2610	1105.88658401809	13.7462686567164
796	2620	1103.87086791635	13.7462686567164
796	2630	1105.54969069386	13.7462686567164
796	2640	1102.41736046037	13.7462686567164
796	2650	1101.8598824857	13.7462686567164
796	2660	1102.90646132031	13.7462686567164
796	2670	1103.20511822538	13.7462686567164
796	2680	1102.97737265073	13.7462686567164
796	2690	1102.97625662749	13.7462686567164
796	2700	1102.1265079222	13.7462686567164
797	2260	160.859946809615	NaN
797	2270	167.478313974631	NaN
797	2280	170.374450493446	NaN
797	2290	170.085395159547	NaN
797	2300	169.987718602433	NaN
797	2310	172.5142162814	NaN
797	2320	172.304883709297	NaN
797	2330	173.27104329372	NaN
797	2340	169.950665204466	NaN
797	2350	171.130414381205	NaN
797	2360	171.63696933989	NaN
797	2370	171.418161102562	NaN
797	2380	176.203958592814	NaN
797	2390	178.869480374812	NaN
797	2400	174.580565258158	NaN
797	2410	173.000377116951	NaN
797	2420	178.757038655471	NaN
797	2430	180.719184378535	NaN
797	2440	184.225743741203	NaN
797	2450	184.106107215391	NaN
797	2460	185.159186427819	NaN
797	2470	192.862948828381	NaN
797	2480	202.565249967289	13.7462686567164
797	2490	210.662176631222	13.7462686567164
797	2500	214.796367570009	13.7462686567164
797	2510	221.550191034686	13.7462686567164
797	2520	232.70773837179	13.7462686567164
797	2530	242.636245746163	13.7462686567164
797	2540	253.428486644328	13.7462686567164
797	2550	265.176934886019	13.7462686567164
797	2560	276.816569256288	13.7462686567164
798	2280	1262.24817714288	NaN
798	2290	1260.44380543132	NaN
798	2300	1256.00235059433	NaN
798	2310	1253.64752628983	NaN
798	2320	1249.54420853634	NaN
798	2330	1247.48763047401	NaN
798	2340	1244.45029914697	NaN
798	2350	1241.03568395683	NaN
798	2360	1236.55126131657	NaN
798	2370	1233.0765786562	NaN
798	2380	1231.14342055356	NaN
798	2390	1231.05433949615	NaN
798	2400	1229.88978424827	NaN
798	2410	1226.92623864192	NaN
798	2420	1224.47111268126	NaN
798	2430	1221.75547947582	NaN
798	2440	1219.4258273994	NaN
798	2450	1220.50328670394	NaN
798	2460	1216.93194504039	NaN
798	2470	1215.029921932	NaN
798	2480	1213.24096418729	NaN
798	2490	1212.6795303372	NaN
798	2500	1211.97131447575	NaN
798	2510	1209.12139454439	NaN
798	2520	1208.0577983332	NaN
798	2530	1210.4357481066	NaN
798	2540	1207.84628336162	NaN
798	2550	1205.43027062456	NaN
798	2560	1205.66765489194	NaN
798	2570	1207.22491434829	NaN
798	2580	1206.97475430125	NaN
798	2590	1207.78606867973	NaN
798	2600	1207.69277408821	NaN
798	2610	1204.93806587146	NaN
798	2620	1202.93271321865	NaN
798	2630	1201.46289480897	NaN
798	2640	1204.37472431886	NaN
798	2650	1207.07912649588	NaN
798	2660	1205.62265124629	NaN
798	2670	1204.35683170637	NaN
798	2680	1204.84784673349	NaN
798	2690	1207.08231870826	NaN
798	2700	1206.57637785739	NaN
799	20	313.457692287174	14.3432835820896
799	30	314.566841629328	14.3432835820896
799	40	313.709343712781	14.3432835820896
799	50	312.566422710036	14.3432835820896
799	60	311.872807935175	14.3432835820896
799	70	308.706456440826	14.3432835820896
799	80	305.187626574947	14.3432835820896
799	90	306.246772684177	14.3432835820896
799	100	306.299342758731	14.3432835820896
799	110	302.7026176911	14.3432835820896
799	120	300.612953134174	14.3432835820896
799	130	298.88469303522	14.3432835820896
799	140	297.504241880826	14.3432835820896
799	150	296.272243684004	14.3432835820896
799	160	295.439120486185	14.3432835820896
799	170	295.384264424	14.3432835820896
799	180	292.791004765305	14.3432835820896
799	190	284.130217798522	14.3432835820896
799	200	277.525197255873	14.3432835820896
799	210	273.066542199887	14.3432835820896
799	220	281.26142754469	14.3432835820896
799	230	290.374812758132	14.3432835820896
799	240	298.908978448396	14.3432835820896
799	250	303.724814854551	14.3432835820896
799	260	299.082152595479	14.3432835820896
799	270	283.030323536924	14.3432835820896
799	280	277.101115244309	14.3432835820896
799	290	284.967582366511	14.3432835820896
799	300	299.163871523161	14.3432835820896
799	310	305.783063830994	14.3432835820896
799	320	300.73766345745	14.3432835820896
799	330	294.613400285965	14.3432835820896
799	340	286.504007567007	14.3432835820896
799	350	277.053864776117	14.3432835820896
799	360	288.614178104018	14.3432835820896
799	370	299.338450397659	14.3432835820896
799	380	308.962486067932	14.3432835820896
799	390	304.074401509344	14.3432835820896
799	400	292.503198821323	14.3432835820896
799	410	280.301379658047	14.3432835820896
799	420	281.750986224249	14.3432835820896
799	430	288.085026848547	14.3432835820896
799	440	290.487143694681	14.3432835820896
799	450	292.119847704077	14.3432835820896
799	460	295.005939513496	14.3432835820896
799	470	295.582194912017	14.3432835820896
799	480	297.762311724566	14.3432835820896
800	100	565.390478487525	14.3432835820896
800	110	562.726661275052	14.3432835820896
800	120	562.021775018897	14.3432835820896
800	130	561.16228153609	14.3432835820896
800	140	558.586758122722	14.3432835820896
800	150	557.163941482873	14.3432835820896
800	160	558.841108570339	14.3432835820896
800	170	558.811051985209	14.3432835820896
800	180	558.681688666307	14.3432835820896
800	190	559.112358114347	14.3432835820896
800	200	559.173034768775	14.3432835820896
800	210	559.5862634593	14.3432835820896
800	220	557.772809837178	14.3432835820896
800	230	556.49905226984	14.3432835820896
800	240	555.861053612911	14.3432835820896
800	250	554.965913713087	14.3432835820896
800	260	553.769642033999	14.3432835820896
800	270	550.691262413478	14.3432835820896
800	280	550.320552884853	14.3432835820896
800	290	550.411556576958	14.3432835820896
800	300	547.890623665222	14.3432835820896
800	310	545.793902520381	14.3432835820896
800	320	544.852659938442	14.3432835820896
800	330	544.667600407306	14.3432835820896
800	340	544.792118390407	14.3432835820896
800	350	545.850510473178	14.3432835820896
800	360	544.91216435273	14.3432835820896
800	370	542.519500758238	14.3432835820896
800	380	542.331452523878	14.3432835820896
800	390	540.121756135914	14.3432835820896
800	400	540.587927665496	14.3432835820896
800	410	540.415611043373	14.3432835820896
800	420	543.016634822207	14.3432835820896
800	430	542.371891038513	14.3432835820896
800	440	542.893364633761	14.3432835820896
800	450	543.105422408359	14.3432835820896
800	460	542.390240627719	14.3432835820896
800	470	544.851933453163	14.3432835820896
800	480	546.987831683108	14.3432835820896
800	490	547.939960820598	14.3432835820896
800	500	549.438879511332	14.3432835820896
800	510	544.424269809639	14.3432835820896
800	520	543.946858935837	14.3432835820896
800	530	542.195025914822	14.3432835820896
800	540	541.967228195249	14.3432835820896
800	550	541.918093128069	14.3432835820896
800	560	543.62644288973	14.3432835820896
800	570	545.390298126607	14.3432835820896
800	580	546.738587371883	14.3432835820896
800	590	546.229466435087	14.3432835820896
800	600	547.574150907132	14.3432835820896
800	610	549.039643379391	14.3432835820896
800	620	548.539543941544	14.3432835820896
800	630	549.447308911261	14.3432835820896
800	640	550.840654023464	14.3432835820896
800	650	550.069044133107	14.3432835820896
800	660	550.63581832917	14.3432835820896
800	670	550.861911404946	14.3432835820896
800	680	552.091419521801	14.3432835820896
800	690	553.277632841545	14.3432835820896
800	700	553.521180630467	14.3432835820896
800	710	552.622812181666	14.3432835820896
800	720	551.061911174623	14.3432835820896
800	730	549.861257964819	14.3432835820896
800	740	550.294296644718	14.3432835820896
800	750	550.702562358818	14.3432835820896
800	760	550.048584047513	14.3432835820896
800	770	548.148175354984	14.3432835820896
800	780	549.646612678986	14.3432835820896
800	790	551.685671561068	14.3432835820896
800	800	550.864686784121	14.3432835820896
800	810	549.944711472432	14.3432835820896
800	820	549.500619188383	14.3432835820896
800	830	551.796649703479	14.3432835820896
800	840	554.004394552285	14.3432835820896
800	850	554.633943862639	14.3432835820896
800	860	554.888680566061	14.3432835820896
800	870	559.024347633431	14.3432835820896
800	880	563.342989799904	14.3432835820896
800	890	567.607872674838	14.3432835820896
800	900	568.794408902151	14.3432835820896
800	910	570.321422979655	14.3432835820896
800	920	572.421178254744	14.3432835820896
800	930	573.155698142466	14.3432835820896
800	940	574.97124357773	14.3432835820896
800	950	575.587846634086	14.3432835820896
800	960	574.905484069801	14.3432835820896
800	970	575.804228193219	14.3432835820896
800	980	579.077964162016	14.3432835820896
800	990	579.801942503405	14.3432835820896
800	1000	581.21741686936	14.3432835820896
800	1010	585.062400950548	14.3432835820896
800	1020	588.208370746926	14.3432835820896
800	1030	590.017381951325	14.3432835820896
800	1040	591.290857364444	14.3432835820896
800	1050	590.263189205285	14.3432835820896
800	1060	588.436902994291	14.3432835820896
800	1070	588.384624763293	14.3432835820896
800	1080	590.086871006122	14.3432835820896
800	1090	591.512762600402	14.3432835820896
800	1100	590.149834141738	14.3432835820896
800	1110	586.467667098642	14.3432835820896
800	1120	583.999470127196	14.3432835820896
800	1130	586.255666802151	14.3432835820896
800	1140	587.991205310276	14.3432835820896
800	1150	590.339523714238	14.3432835820896
800	1160	592.548782740012	14.3432835820896
800	1170	593.048512708333	14.3432835820896
800	1180	591.670057018458	14.3432835820896
800	1190	593.280427397582	14.3432835820896
800	1200	593.458628861709	14.3432835820896
800	1210	592.092084563864	14.3432835820896
800	1220	592.659260955913	14.3432835820896
800	1230	593.578046290254	14.3432835820896
800	1240	593.021166112802	14.3432835820896
800	1250	593.62989420515	14.3432835820896
800	1260	595.324579754966	14.3432835820896
800	1270	596.101816622949	14.3432835820896
800	1280	598.516635816222	14.3432835820896
800	1290	598.448607911785	14.3432835820896
800	1300	598.438537477524	14.3432835820896
800	1310	599.001221110698	14.3432835820896
800	1320	598.214081076634	14.3432835820896
800	1330	597.491295382371	14.3432835820896
800	1340	596.058345824135	14.3432835820896
800	1350	595.368603886522	14.3432835820896
800	1360	595.630683076643	14.3432835820896
800	1370	594.618639824457	14.3432835820896
800	1380	595.421112676193	14.3432835820896
800	1390	597.071531524666	14.3432835820896
800	1400	596.980055114314	14.3432835820896
800	1410	600.137149337068	14.3432835820896
800	1420	603.394883018238	14.3432835820896
800	1430	604.073879331311	14.3432835820896
800	1440	607.235766076013	14.3432835820896
800	1450	609.441218547102	14.3432835820896
800	1460	611.118118197675	14.3432835820896
800	1470	611.152411367974	14.3432835820896
800	1480	610.436178904479	14.3432835820896
800	1490	609.746162493333	14.3432835820896
800	1500	610.943702206618	14.3432835820896
800	1510	612.061208271127	14.3432835820896
800	1520	612.609514490585	14.3432835820896
800	1530	610.877488596947	14.3432835820896
800	1540	611.878778203818	14.3432835820896
800	1550	612.673530940667	14.3432835820896
800	1560	612.463582728961	14.3432835820896
800	1570	613.909042790371	14.3432835820896
800	1580	616.715794393717	14.3432835820896
800	1590	614.638770804163	14.3432835820896
800	1600	616.100404468042	14.3432835820896
800	1610	615.758073553613	14.3432835820896
800	1620	618.266530671884	14.3432835820896
800	1630	620.349368933628	14.3432835820896
800	1640	622.9299583881	14.3432835820896
800	1650	624.608010815305	14.3432835820896
800	1660	627.383704404711	14.3432835820896
800	1670	630.150760343925	14.3432835820896
800	1680	631.262909678921	14.3432835820896
800	1690	633.379403595323	14.3432835820896
800	1700	638.25469816902	14.3432835820896
800	1710	640.367388991263	14.3432835820896
800	1720	642.276391641988	14.3432835820896
800	1730	643.893712545707	14.3432835820896
800	1740	644.482013772136	14.3432835820896
800	1750	645.062675802284	14.3432835820896
800	1760	646.231145384134	14.3432835820896
800	1770	647.846389483956	14.3432835820896
800	1780	645.172351852813	14.3432835820896
800	1790	644.099825259971	14.3432835820896
800	1800	642.648580945939	14.3432835820896
800	1810	637.748297358354	14.3432835820896
800	1820	634.293193875542	14.3432835820896
800	1830	632.379475576639	14.3432835820896
800	1840	629.81884739072	14.3432835820896
800	1850	627.550689100395	14.3432835820896
800	1860	627.684054091085	14.3432835820896
800	1870	625.079144131686	14.3432835820896
800	1880	625.516851863422	14.3432835820896
800	1890	624.880890972697	14.3432835820896
800	1900	623.209933586353	14.3432835820896
800	1910	621.828308525049	14.3432835820896
800	1920	620.487059703975	14.3432835820896
800	1930	622.528963910355	14.3432835820896
800	1940	625.226215991165	14.3432835820896
800	1950	626.377934013483	14.3432835820896
800	1960	625.570768313323	14.3432835820896
800	1970	624.547626226772	14.3432835820896
800	1980	623.370310296337	14.3432835820896
800	1990	623.109273548313	14.3432835820896
800	2000	623.392226958548	14.3432835820896
800	2010	623.958961636825	14.3432835820896
800	2020	625.836620201565	14.3432835820896
800	2030	625.036421434542	14.3432835820896
800	2040	623.496519435039	14.3432835820896
800	2050	626.219919989178	14.3432835820896
800	2060	624.962693689506	14.3432835820896
800	2070	627.097420592266	14.3432835820896
800	2080	630.158000707739	14.3432835820896
800	2090	630.951051262564	14.3432835820896
800	2100	629.195292235924	14.3432835820896
800	2110	629.645712003241	14.3432835820896
800	2120	634.649805359181	14.3432835820896
800	2130	636.852926751469	14.3432835820896
800	2140	641.424774788783	14.3432835820896
800	2150	641.757550162867	14.3432835820896
800	2160	640.45490725041	14.3432835820896
800	2170	641.149040472971	14.3432835820896
800	2180	642.23273800578	14.3432835820896
800	2190	639.641684519104	14.3432835820896
800	2200	639.522157271873	14.3432835820896
800	2210	639.179565407327	14.3432835820896
800	2220	637.083466644002	14.3432835820896
800	2230	639.309030425052	14.3432835820896
800	2240	642.040518268571	14.3432835820896
800	2250	643.399740662839	14.3432835820896
800	2260	646.547428974988	14.3432835820896
800	2270	646.488458898216	14.3432835820896
800	2280	651.06243417204	14.3432835820896
800	2290	649.875796729827	14.3432835820896
800	2300	650.617447624144	14.3432835820896
800	2310	651.821621592095	14.3432835820896
800	2320	651.572823281972	14.3432835820896
800	2330	655.140028229404	14.3432835820896
800	2340	652.025867098125	14.3432835820896
800	2350	655.607821584603	14.3432835820896
800	2360	653.912265637263	14.3432835820896
800	2370	653.511261868549	14.3432835820896
800	2380	652.051283385231	14.3432835820896
800	2390	652.297020722472	14.3432835820896
800	2400	651.380909508807	14.3432835820896
800	2410	649.660114655975	14.3432835820896
800	2420	650.781067011533	14.3432835820896
800	2430	653.068095368738	14.3432835820896
800	2440	656.352694379692	14.3432835820896
800	2450	657.75046017443	14.3432835820896
800	2460	657.780310219878	14.3432835820896
800	2470	658.53655694194	14.3432835820896
800	2480	658.618912164343	14.3432835820896
800	2490	661.840095888678	14.3432835820896
800	2500	661.754135502754	14.3432835820896
800	2510	661.582968463021	14.3432835820896
800	2520	660.337509550024	14.3432835820896
800	2530	660.487154513694	14.3432835820896
800	2540	662.842093455978	14.3432835820896
800	2550	663.170381554044	14.3432835820896
800	2560	663.277990339053	14.3432835820896
800	2570	663.284091087892	14.3432835820896
800	2580	663.101478709604	14.3432835820896
800	2590	663.229427533921	14.3432835820896
800	2600	663.037685150307	14.3432835820896
800	2610	663.059177009593	14.3432835820896
800	2620	660.918542206992	14.3432835820896
800	2630	659.779300300455	14.3432835820896
800	2640	660.270617265155	14.3432835820896
800	2650	659.256523782865	14.3432835820896
800	2660	661.027994755718	14.3432835820896
800	2670	658.232711426594	14.3432835820896
800	2680	655.789052860279	14.3432835820896
800	2690	654.972749965231	14.3432835820896
800	2700	654.243342342527	14.3432835820896
801	580	264.125716243395	14.3432835820896
801	590	266.587664888204	14.3432835820896
801	600	256.333074855868	14.3432835820896
801	610	247.105415867832	14.3432835820896
801	620	245.184718391008	14.3432835820896
801	630	248.351291438328	14.3432835820896
801	640	250.75871246741	14.3432835820896
801	650	245.58152920704	14.3432835820896
801	660	240.659355038786	14.3432835820896
801	670	236.940257121873	14.3432835820896
801	680	239.066806967196	14.3432835820896
801	690	237.398687325753	14.3432835820896
801	700	230.533813922516	14.3432835820896
801	710	226.941701964318	14.3432835820896
801	720	222.177387357531	14.3432835820896
801	730	218.758399667517	14.3432835820896
801	740	218.532159597357	14.3432835820896
801	750	216.576946010975	14.3432835820896
801	760	211.295770013941	14.3432835820896
801	770	203.727703451676	14.3432835820896
801	780	203.887193796342	14.3432835820896
801	790	202.663766892391	14.3432835820896
801	800	200.632349986284	NaN
801	810	198.765012060572	NaN
801	820	195.684577638518	NaN
801	830	187.207611401952	NaN
801	840	184.080903381883	NaN
801	850	181.787447151065	NaN
801	860	177.897239572389	NaN
801	870	173.425623276437	NaN
801	880	176.405389180765	NaN
801	890	172.732722394147	NaN
801	900	163.18778155322	NaN
801	910	156.607940485046	NaN
801	920	152.622869364483	NaN
801	930	160.107336719138	NaN
801	940	173.665725334068	NaN
801	950	187.617060317726	NaN
801	960	194.115622883553	NaN
801	970	196.805895576379	NaN
802	580	330.422683365308	14.3432835820896
802	590	330.157398010896	14.3432835820896
802	600	338.116861246315	14.3432835820896
802	610	341.130945324808	14.3432835820896
802	620	346.697487000321	14.3432835820896
802	630	343.565471218952	14.3432835820896
802	640	345.714909648182	14.3432835820896
802	650	352.898549931045	14.3432835820896
802	660	354.024199983371	14.3432835820896
802	670	354.229867980941	14.3432835820896
802	680	357.768366150818	14.3432835820896
802	690	355.657410278801	14.3432835820896
802	700	360.957445830464	14.3432835820896
802	710	362.099629863614	14.3432835820896
802	720	369.560660101551	14.3432835820896
802	730	365.20135878943	14.3432835820896
802	740	372.075008476949	14.3432835820896
802	750	379.197589194325	14.3432835820896
802	760	378.947540682435	14.3432835820896
802	770	374.618050641909	14.3432835820896
802	780	370.63568724096	14.3432835820896
802	790	369.603186656986	14.3432835820896
802	800	379.347016518882	14.3432835820896
802	810	389.923705402929	14.3432835820896
802	820	394.310622650775	14.3432835820896
802	830	394.914373450332	14.3432835820896
802	840	395.375615192901	14.3432835820896
802	850	396.917783366385	14.3432835820896
802	860	403.795152398612	14.3432835820896
802	870	415.263715691624	14.3432835820896
802	880	427.890562707509	14.3432835820896
802	890	439.85030759309	14.3432835820896
802	900	448.986705547585	14.3432835820896
802	910	447.580335768156	14.3432835820896
802	920	453.595885876043	14.3432835820896
802	930	452.126041110793	14.3432835820896
802	940	438.638432252461	14.3432835820896
802	950	430.155917471785	14.3432835820896
802	960	421.432128223709	14.3432835820896
802	970	421.207111913855	14.3432835820896
802	980	422.653475470185	14.3432835820896
802	990	420.676025059704	14.3432835820896
802	1000	427.828969887201	14.3432835820896
802	1010	432.112868607251	14.3432835820896
802	1020	422.076967282493	14.3432835820896
802	1030	412.986918433029	14.3432835820896
802	1040	413.190095189687	14.3432835820896
802	1050	421.049421992401	14.3432835820896
802	1060	416.858073622542	14.3432835820896
802	1070	410.72214192756	14.3432835820896
802	1080	411.077895161823	14.3432835820896
802	1090	408.497333636457	14.3432835820896
802	1100	406.140125492308	14.3432835820896
802	1110	405.036961851707	14.3432835820896
802	1120	401.235742415023	14.3432835820896
802	1130	401.11421785956	14.3432835820896
802	1140	408.586600423752	14.3432835820896
802	1150	405.9400077679	14.3432835820896
802	1160	396.401855055387	14.3432835820896
802	1170	390.960287127234	14.3432835820896
802	1180	389.779489903617	14.3432835820896
802	1190	389.255970280466	14.3432835820896
802	1200	395.606310509108	14.3432835820896
802	1210	402.423099859698	14.3432835820896
802	1220	398.766949450492	14.3432835820896
802	1230	399.642736859952	14.3432835820896
802	1240	413.451323131914	14.3432835820896
802	1250	428.152741110813	14.3432835820896
802	1260	438.018820652092	14.3432835820896
802	1270	443.705386650301	14.3432835820896
802	1280	448.296753697364	14.3432835820896
802	1290	440.414088627097	14.3432835820896
803	1300	420.54270811587	14.3432835820896
803	1310	413.821619970102	14.3432835820896
803	1320	405.871290135015	14.3432835820896
803	1330	405.907383248256	14.3432835820896
803	1340	412.686489333376	14.3432835820896
803	1350	420.237110535756	14.3432835820896
803	1360	418.03164466029	14.3432835820896
803	1370	414.518687745745	14.3432835820896
803	1380	411.219247842636	14.3432835820896
803	1390	413.11110250549	14.3432835820896
803	1400	423.407455705008	14.3432835820896
803	1410	429.218695771852	14.3432835820896
803	1420	427.523829186937	14.3432835820896
803	1430	423.986374250384	14.3432835820896
803	1440	417.44685579397	14.3432835820896
803	1450	412.218090214886	14.3432835820896
803	1460	414.387619327603	14.3432835820896
803	1470	406.615041611364	14.3432835820896
803	1480	398.284878139349	14.3432835820896
803	1490	390.61675493544	14.3432835820896
803	1500	383.112128735435	14.3432835820896
803	1510	377.559910650442	14.3432835820896
803	1520	384.441254208377	14.3432835820896
803	1530	401.284254690565	14.3432835820896
803	1540	410.605747129812	14.3432835820896
803	1550	415.684710042615	14.3432835820896
803	1560	415.425068734095	14.3432835820896
803	1570	416.467248904349	14.3432835820896
803	1580	418.742775061689	14.3432835820896
803	1590	422.551421886677	14.3432835820896
803	1600	430.927702115476	14.3432835820896
803	1610	438.281100960612	14.3432835820896
803	1620	446.784297574056	14.3432835820896
803	1630	454.145635602855	14.3432835820896
803	1640	457.10556385042	14.3432835820896
803	1650	455.857059608665	14.3432835820896
803	1660	456.459883225425	14.3432835820896
803	1670	456.519202530846	14.3432835820896
803	1680	462.856356616167	14.3432835820896
803	1690	471.529578892617	14.3432835820896
803	1700	476.809180645627	14.3432835820896
803	1710	483.467285583716	14.3432835820896
803	1720	490.199371036604	14.3432835820896
803	1730	494.753093015667	14.3432835820896
803	1740	492.591848744283	14.3432835820896
803	1750	489.677653417898	14.3432835820896
803	1760	483.584352338011	14.3432835820896
803	1770	477.588468927828	14.3432835820896
803	1780	471.562260310381	14.3432835820896
803	1790	472.447146682075	14.3432835820896
803	1800	476.871589907443	14.3432835820896
803	1810	474.323862877507	14.3432835820896
803	1820	476.612879846471	14.3432835820896
803	1830	479.392905615379	14.3432835820896
803	1840	475.869690785653	14.3432835820896
803	1850	468.449311289711	14.3432835820896
803	1860	468.649786027494	14.3432835820896
803	1870	473.921538588171	14.3432835820896
803	1880	478.921141001433	14.3432835820896
803	1890	477.128914518143	14.3432835820896
803	1900	475.973655291145	14.3432835820896
803	1910	470.577888312246	14.3432835820896
803	1920	462.318730379803	14.3432835820896
803	1930	460.954901829539	14.3432835820896
803	1940	461.412547552602	14.3432835820896
803	1950	461.849851293825	14.3432835820896
803	1960	463.471965625153	14.3432835820896
803	1970	463.943966788888	14.3432835820896
803	1980	460.709518003823	14.3432835820896
804	2080	411.828635394194	14.3432835820896
804	2090	406.012471103024	14.3432835820896
804	2100	401.168475837273	14.3432835820896
804	2110	409.538042011068	14.3432835820896
804	2120	414.381550772331	14.3432835820896
804	2130	413.579897288378	14.3432835820896
804	2140	418.372911405356	14.3432835820896
804	2150	424.962489834293	14.3432835820896
804	2160	415.508673444261	14.3432835820896
804	2170	412.970077822159	14.3432835820896
804	2180	409.18553980331	14.3432835820896
804	2190	404.314427262065	14.3432835820896
804	2200	404.251585885971	14.3432835820896
804	2210	407.637041120157	14.3432835820896
804	2220	401.456180114101	14.3432835820896
804	2230	400.214720375784	14.3432835820896
804	2240	399.657477005251	14.3432835820896
804	2250	401.849172428229	14.3432835820896
804	2260	397.828884817676	14.3432835820896
804	2270	396.513049720784	14.3432835820896
804	2280	396.509553928886	14.3432835820896
804	2290	398.291628818099	14.3432835820896
804	2300	393.3318258695	14.3432835820896
804	2310	390.877860292781	14.3432835820896
804	2320	388.274347619839	14.3432835820896
804	2330	388.054438430825	14.3432835820896
804	2340	388.586669548438	14.3432835820896
804	2350	389.164076859527	14.3432835820896
804	2360	389.380969998196	14.3432835820896
804	2370	384.543332475851	14.3432835820896
804	2380	379.281886898466	14.3432835820896
804	2390	375.718112926439	14.3432835820896
804	2400	369.704466570693	14.3432835820896
804	2410	365.351254535128	14.3432835820896
804	2420	363.619674497034	14.3432835820896
804	2430	361.480970081808	14.3432835820896
804	2440	358.616052823483	14.3432835820896
804	2450	363.845748831441	14.3432835820896
804	2460	360.436113560702	14.3432835820896
804	2470	353.653278445959	14.3432835820896
804	2480	355.786561241376	14.3432835820896
804	2490	364.772207579134	14.3432835820896
804	2500	368.451280884755	14.3432835820896
804	2510	372.061374031824	14.3432835820896
804	2520	370.22062729948	14.3432835820896
804	2530	362.070049554849	14.3432835820896
804	2540	359.525899619325	14.3432835820896
804	2550	363.181382867577	14.3432835820896
804	2560	364.405030898067	14.3432835820896
804	2570	363.251731005669	14.3432835820896
804	2580	364.835549095483	14.3432835820896
804	2590	367.844806677384	14.3432835820896
804	2600	363.732432542085	14.3432835820896
804	2610	359.734226512952	14.3432835820896
804	2620	362.993625829041	14.3432835820896
804	2630	368.351123741719	14.3432835820896
804	2640	369.577052151129	14.3432835820896
804	2650	369.625424242592	14.3432835820896
804	2660	375.396488251995	14.3432835820896
804	2670	378.539903419492	14.3432835820896
804	2680	383.831822753479	14.3432835820896
804	2690	384.583700589225	14.3432835820896
804	2700	381.191517732338	14.3432835820896
805	2080	480.510848002411	14.3432835820896
805	2090	475.940855922382	14.3432835820896
805	2100	474.798184200874	14.3432835820896
805	2110	481.891804848207	14.3432835820896
805	2120	480.634129112111	14.3432835820896
805	2130	482.787005973046	14.3432835820896
805	2140	483.130613922368	14.3432835820896
805	2150	485.377221158801	14.3432835820896
805	2160	489.403224186753	14.3432835820896
805	2170	493.705186907416	14.3432835820896
805	2180	490.146160582352	14.3432835820896
805	2190	485.880873391844	14.3432835820896
805	2200	484.635933478919	14.3432835820896
805	2210	483.319560730216	14.3432835820896
805	2220	479.619276290026	14.3432835820896
805	2230	472.792327499602	14.3432835820896
805	2240	469.551933185216	14.3432835820896
805	2250	470.273759470957	14.3432835820896
805	2260	474.378870951791	14.3432835820896
805	2270	475.725048154831	14.3432835820896
805	2280	472.390306233312	14.3432835820896
805	2290	468.168792062953	14.3432835820896
805	2300	463.976806895851	14.3432835820896
805	2310	459.242946054455	14.3432835820896
805	2320	455.483820486746	14.3432835820896
805	2330	456.298438618056	14.3432835820896
805	2340	461.883965992178	14.3432835820896
805	2350	467.709766053219	14.3432835820896
805	2360	471.037644673239	14.3432835820896
805	2370	474.492044286905	14.3432835820896
805	2380	468.623903257851	14.3432835820896
805	2390	464.413752825651	14.3432835820896
805	2400	462.680633335169	14.3432835820896
805	2410	468.022030776434	14.3432835820896
805	2420	466.945217758803	14.3432835820896
805	2430	457.306729102586	14.3432835820896
805	2440	464.240104590949	14.3432835820896
805	2450	468.223470763955	14.3432835820896
805	2460	470.954175422885	14.3432835820896
805	2470	467.478381355813	14.3432835820896
805	2480	461.294670591118	14.3432835820896
805	2490	464.998866164706	14.3432835820896
805	2500	470.430133630989	14.3432835820896
805	2510	474.884601046942	14.3432835820896
805	2520	479.113376633575	14.3432835820896
805	2530	479.1784687825	14.3432835820896
805	2540	470.794402599239	14.3432835820896
805	2550	462.799108527409	14.3432835820896
805	2560	461.224297162474	14.3432835820896
805	2570	463.269129726342	14.3432835820896
805	2580	460.910060527665	14.3432835820896
805	2590	462.104877644295	14.3432835820896
805	2600	466.348690659764	14.3432835820896
805	2610	468.153338695687	14.3432835820896
805	2620	464.054198194288	14.3432835820896
805	2630	461.388127432157	14.3432835820896
805	2640	460.802084509313	14.3432835820896
805	2650	465.481819076765	14.3432835820896
805	2660	475.746545681749	14.3432835820896
805	2670	473.742245453264	14.3432835820896
805	2680	468.406656633327	14.3432835820896
805	2690	464.864806313155	14.3432835820896
805	2700	460.542093837376	14.3432835820896
806	20	528.527610734864	10.2537313432836
806	30	525.716951070071	10.2537313432836
806	40	524.358258760661	10.2537313432836
806	50	525.415311375117	10.2537313432836
806	60	523.072790337136	10.2537313432836
806	70	524.8831547788	10.2537313432836
806	80	523.386863738684	10.2537313432836
806	90	518.923039447115	10.2537313432836
806	100	512.066571002034	10.2537313432836
806	110	504.925419633338	10.2537313432836
806	120	505.538545317516	10.2537313432836
806	130	505.567719875041	10.2537313432836
806	140	503.767727344196	10.2537313432836
806	150	504.64604849152	10.2537313432836
806	160	504.204796048346	10.2537313432836
806	170	500.868723795765	10.2537313432836
806	180	499.204852116431	10.2537313432836
806	190	499.33399270417	10.2537313432836
806	200	498.171300111548	10.2537313432836
806	210	497.231076567616	10.2537313432836
806	220	498.923510672772	10.2537313432836
806	230	496.282191657709	10.2537313432836
806	240	492.096824415986	10.2537313432836
806	250	486.107485782697	10.2537313432836
806	260	487.28536991181	10.2537313432836
806	270	486.623198605151	10.2537313432836
806	280	486.565385014708	10.2537313432836
806	290	482.627095001769	10.2537313432836
806	300	480.241268516928	10.2537313432836
806	310	477.338968159427	10.2537313432836
806	320	474.702631452025	10.2537313432836
806	330	474.363226346747	10.2537313432836
806	340	473.158854577606	10.2537313432836
806	350	469.981435850742	10.2537313432836
806	360	471.337615762256	10.2537313432836
806	370	473.887063608349	10.2537313432836
806	380	469.604800756654	10.2537313432836
806	390	470.260127796295	10.2537313432836
806	400	469.842657910238	10.2537313432836
807	480	453.738331386858	10.2537313432836
807	490	447.64300545265	10.2537313432836
807	500	436.704024484345	10.2537313432836
807	510	428.750551171195	10.2537313432836
807	520	425.127365208457	10.2537313432836
807	530	425.099835956779	10.2537313432836
807	540	424.931399712105	10.2537313432836
807	550	424.211124723491	10.2537313432836
807	560	424.607059277437	10.2537313432836
807	570	426.121029707026	10.2537313432836
807	580	429.901445576446	10.2537313432836
807	590	433.999500885512	10.2537313432836
807	600	438.112935652071	10.2537313432836
807	610	440.50070702686	10.2537313432836
807	620	443.527848837846	10.2537313432836
807	630	448.216408710818	10.2537313432836
807	640	456.623301728379	10.2537313432836
807	650	455.801720987046	10.2537313432836
807	660	451.498432439526	10.2537313432836
807	670	448.708277227549	10.2537313432836
807	680	449.105017419333	10.2537313432836
807	690	465.987621445763	10.2537313432836
807	700	471.732525158487	10.2537313432836
807	710	476.691476318929	10.2537313432836
807	720	479.758149947276	10.2537313432836
807	730	480.242756617433	10.2537313432836
807	740	481.625766929633	10.2537313432836
807	750	483.395938918454	10.2537313432836
807	760	482.406327090835	10.2537313432836
807	770	474.439015775419	10.2537313432836
807	780	469.041343269939	10.2537313432836
807	790	463.190517217255	10.2537313432836
807	800	458.275185279212	10.2537313432836
807	810	448.182851814704	10.2537313432836
807	820	438.110621464515	10.2537313432836
807	830	435.203913466261	10.2537313432836
807	840	431.796144767526	10.2537313432836
807	850	428.126361294387	10.2537313432836
807	860	422.650932580776	10.2537313432836
807	870	413.162367540437	10.2537313432836
807	880	413.250496586723	10.2537313432836
807	890	412.638576728307	10.2537313432836
807	900	413.011350918714	10.2537313432836
807	910	417.355090888706	10.2537313432836
807	920	419.227206410829	10.2537313432836
807	930	417.873259806312	10.2537313432836
807	940	420.49265199073	10.2537313432836
807	950	429.093174938018	10.2537313432836
807	960	438.593224088676	10.2537313432836
807	970	439.207847953343	10.2537313432836
807	980	440.766674709069	10.2537313432836
807	990	448.622701661041	10.2537313432836
807	1000	452.791411090647	10.2537313432836
807	1010	456.834596441331	10.2537313432836
807	1020	459.48376361027	10.2537313432836
807	1030	462.724550545507	10.2537313432836
807	1040	467.655225550839	10.2537313432836
807	1050	474.141604280338	10.2537313432836
807	1060	480.439864715167	10.2537313432836
807	1070	485.660440607698	10.2537313432836
807	1080	494.239014602109	10.2537313432836
807	1090	501.956931047773	10.2537313432836
807	1100	503.818817537179	10.2537313432836
807	1110	498.416519412174	10.2537313432836
807	1120	492.613690555636	10.2537313432836
807	1130	485.166419346091	10.2537313432836
807	1140	479.681174581044	10.2537313432836
807	1150	475.805157356654	10.2537313432836
807	1160	470.657319158531	10.2537313432836
807	1170	467.763725154656	10.2537313432836
807	1180	462.417684548549	10.2537313432836
807	1190	456.094149494338	10.2537313432836
807	1200	452.861520274244	10.2537313432836
807	1210	454.061997940858	10.2537313432836
807	1220	453.430795496891	10.2537313432836
807	1230	452.392489126338	10.2537313432836
807	1240	447.118596397357	10.2537313432836
807	1250	439.839194219819	10.2537313432836
807	1260	434.842285725551	10.2537313432836
807	1270	439.007852814156	10.2537313432836
807	1280	446.585525133131	10.2537313432836
807	1290	443.360484771607	10.2537313432836
807	1300	430.64359879665	10.2537313432836
807	1310	429.003796050315	10.2537313432836
807	1320	430.22715548444	10.2537313432836
807	1330	429.594240656053	10.2537313432836
807	1340	429.648160644019	10.2537313432836
807	1350	428.387183203326	10.2537313432836
807	1360	423.58922516006	10.2537313432836
807	1370	419.772574046907	10.2537313432836
807	1380	417.319216561714	10.2537313432836
807	1390	419.350665264593	10.2537313432836
807	1400	412.239416620536	10.2537313432836
807	1410	406.796821427469	10.2537313432836
807	1420	401.702706411447	10.2537313432836
807	1430	400.706003911189	10.2537313432836
807	1440	400.914510734061	10.2537313432836
807	1450	402.619822838561	10.2537313432836
807	1460	404.110685154328	10.2537313432836
807	1470	403.640380845949	10.2537313432836
807	1480	404.534965613575	10.2537313432836
807	1490	403.471920839745	10.2537313432836
807	1500	400.291187917127	10.2537313432836
807	1510	396.958354250944	10.2537313432836
807	1520	388.258121246107	10.2537313432836
807	1530	378.928007006545	10.2537313432836
807	1540	371.908065722183	10.2537313432836
807	1550	366.689661730981	10.2537313432836
807	1560	364.256595832712	10.2537313432836
807	1570	365.691305733527	10.2537313432836
807	1580	366.964164829589	10.2537313432836
807	1590	369.509391577333	10.2537313432836
807	1600	370.99632520442	10.2537313432836
807	1610	374.443083678232	10.2537313432836
807	1620	378.247076218922	10.2537313432836
807	1630	383.095397190675	10.2537313432836
807	1640	383.339903019731	10.2537313432836
807	1650	382.447916016521	10.2537313432836
807	1660	378.065665964354	10.2537313432836
807	1670	374.758485719994	10.2537313432836
807	1680	366.353546842192	10.2537313432836
807	1690	361.808822321087	10.2537313432836
807	1700	366.374227086028	10.2537313432836
807	1710	367.497683625966	10.2537313432836
807	1720	366.622823082403	10.2537313432836
807	1730	366.54048119362	10.2537313432836
808	480	506.86910077652	10.2537313432836
808	490	514.934349215924	10.2537313432836
808	500	518.821377987797	10.2537313432836
808	510	523.201090799379	10.2537313432836
808	520	528.711618534591	10.2537313432836
808	530	530.698097513177	10.2537313432836
808	540	532.370994823994	10.2537313432836
808	550	537.938037840016	10.2537313432836
808	560	538.922957686504	10.2537313432836
808	570	539.254359529636	10.2537313432836
808	580	533.442462893082	10.2537313432836
808	590	530.650623033428	10.2537313432836
808	600	533.954318177857	10.2537313432836
808	610	538.051331781526	10.2537313432836
808	620	536.517058189314	10.2537313432836
808	630	531.728252324857	10.2537313432836
808	640	531.50361330317	10.2537313432836
808	650	537.849658339103	10.2537313432836
808	660	544.618897777748	10.2537313432836
808	670	546.669472090823	10.2537313432836
808	680	542.236046205191	10.2537313432836
808	690	538.594494651083	10.2537313432836
808	700	537.411185713317	10.2537313432836
808	710	543.059130746218	10.2537313432836
808	720	549.866618989565	10.2537313432836
808	730	552.397099028724	10.2537313432836
808	740	553.958850662074	10.2537313432836
808	750	554.420695803077	10.2537313432836
808	760	558.616503778016	10.2537313432836
808	770	561.005145713723	10.2537313432836
808	780	566.094249755636	10.2537313432836
808	790	566.549477429526	10.2537313432836
808	800	565.989906096382	10.2537313432836
808	810	567.08092178555	10.2537313432836
808	820	569.443881420747	10.2537313432836
808	830	577.118621751022	10.2537313432836
808	840	584.832660546696	10.2537313432836
808	850	586.993721788073	10.2537313432836
808	860	588.371296671865	10.2537313432836
808	870	594.884425735399	10.2537313432836
808	880	597.715690149123	10.2537313432836
808	890	599.879704976797	10.2537313432836
808	900	601.156247065652	10.2537313432836
808	910	602.359668381457	10.2537313432836
808	920	603.952882239185	10.2537313432836
808	930	609.166282225821	10.2537313432836
808	940	612.035266140014	10.2537313432836
808	950	613.042306602513	10.2537313432836
808	960	613.990081345932	10.2537313432836
808	970	612.374976237253	10.2537313432836
808	980	602.900556889672	10.2537313432836
808	990	597.175763559962	10.2537313432836
808	1000	593.61246238269	10.2537313432836
808	1010	593.107941914611	10.2537313432836
808	1020	588.722123891574	10.2537313432836
808	1030	584.562000538154	10.2537313432836
808	1040	578.704317726294	10.2537313432836
808	1050	574.685187610758	10.2537313432836
808	1060	577.952107542244	10.2537313432836
808	1070	578.452374626299	10.2537313432836
808	1080	570.280123467373	10.2537313432836
808	1090	565.49743520921	10.2537313432836
808	1100	575.951141903325	10.2537313432836
808	1110	582.573140891054	10.2537313432836
808	1120	583.847213268355	10.2537313432836
808	1130	585.564553975599	10.2537313432836
808	1140	586.352169220151	10.2537313432836
808	1150	584.90463949195	10.2537313432836
808	1160	587.632954134385	10.2537313432836
808	1170	588.639415599653	10.2537313432836
808	1180	596.187120994934	10.2537313432836
808	1190	602.464354246362	10.2537313432836
808	1200	603.468289912228	10.2537313432836
808	1210	607.318875945367	10.2537313432836
808	1220	615.246832184254	10.2537313432836
808	1230	614.148509544686	10.2537313432836
808	1240	611.513942080561	10.2537313432836
808	1250	612.32036447451	10.2537313432836
808	1260	613.988339441911	10.2537313432836
808	1270	620.730491525183	10.2537313432836
808	1280	628.979958399503	10.2537313432836
808	1290	627.538198418671	10.2537313432836
808	1300	624.77293312335	10.2537313432836
808	1310	617.488458273493	10.2537313432836
808	1320	614.176793081866	10.2537313432836
808	1330	617.235403016559	10.2537313432836
808	1340	617.258891220509	10.2537313432836
808	1350	623.095940337801	10.2537313432836
808	1360	627.098174602608	10.2537313432836
808	1370	631.684839456727	10.2537313432836
808	1380	634.33467659241	10.2537313432836
808	1390	637.102029698905	10.2537313432836
808	1400	638.381974395492	10.2537313432836
808	1410	639.657068853382	10.2537313432836
808	1420	641.592908593729	10.2537313432836
808	1430	642.50764885476	10.2537313432836
808	1440	640.337148095194	10.2537313432836
808	1450	637.509985161314	10.2537313432836
808	1460	634.786189578531	10.2537313432836
808	1470	628.934251298083	10.2537313432836
808	1480	626.55554525209	10.2537313432836
808	1490	627.848596855307	10.2537313432836
808	1500	629.60318501119	10.2537313432836
808	1510	632.361670166864	10.2537313432836
808	1520	634.689608378549	10.2537313432836
808	1530	638.839131989011	10.2537313432836
808	1540	643.712896806033	10.2537313432836
808	1550	648.847258207933	10.2537313432836
808	1560	650.548329083268	10.2537313432836
808	1570	644.586537550082	10.2537313432836
808	1580	638.518255289783	10.2537313432836
808	1590	634.011488645232	10.2537313432836
808	1600	633.806709871205	10.2537313432836
808	1610	637.19555355134	10.2537313432836
808	1620	642.812241218892	10.2537313432836
808	1630	646.514240082823	10.2537313432836
808	1640	648.437854867722	10.2537313432836
808	1650	645.65006073053	10.2537313432836
808	1660	641.146030293568	10.2537313432836
808	1670	637.014062560758	10.2537313432836
808	1680	636.342167958492	10.2537313432836
808	1690	635.888661675141	10.2537313432836
808	1700	634.361503279062	10.2537313432836
808	1710	636.517817759178	10.2537313432836
808	1720	640.973070264271	10.2537313432836
808	1730	642.380168133633	10.2537313432836
808	1740	641.997046846076	10.2537313432836
808	1750	642.979039835846	10.2537313432836
808	1760	638.537958942629	10.2537313432836
808	1770	635.67637124194	10.2537313432836
808	1780	637.205230598789	10.2537313432836
808	1790	639.753777634011	10.2537313432836
808	1800	640.3733925264	10.2537313432836
808	1810	643.332992514493	10.2537313432836
808	1820	641.956950079812	10.2537313432836
808	1830	640.144867273117	10.2537313432836
808	1840	638.5175077788	10.2537313432836
808	1850	635.918772603764	10.2537313432836
808	1860	634.335433479871	10.2537313432836
808	1870	633.80578467948	10.2537313432836
808	1880	632.361259008271	10.2537313432836
808	1890	635.556885455092	10.2537313432836
808	1900	638.299008264747	10.2537313432836
808	1910	640.097639578267	10.2537313432836
808	1920	640.027083902082	10.2537313432836
808	1930	641.209491332916	10.2537313432836
808	1940	643.520085661637	10.2537313432836
808	1950	642.866750261055	10.2537313432836
808	1960	641.627804015866	10.2537313432836
808	1970	643.462584682267	10.2537313432836
808	1980	644.192159511095	10.2537313432836
808	1990	643.208907770379	10.2537313432836
808	2000	643.222656579838	10.2537313432836
808	2010	644.254799068779	10.2537313432836
808	2020	648.215956999972	10.2537313432836
808	2030	651.438339664921	10.2537313432836
808	2040	653.217217823031	10.2537313432836
808	2050	654.111797349309	10.2537313432836
808	2060	659.347576816645	10.2537313432836
808	2070	662.538223523622	10.2537313432836
808	2080	667.350187239429	10.2537313432836
808	2090	669.793007128998	10.2537313432836
808	2100	670.028854558546	10.2537313432836
808	2110	670.731896086684	10.2537313432836
808	2120	670.124831137746	10.2537313432836
808	2130	668.343279691519	10.2537313432836
808	2140	669.871251424934	10.2537313432836
808	2150	671.084191757853	10.2537313432836
808	2160	668.531106544291	10.2537313432836
808	2170	666.330146770593	10.2537313432836
808	2180	667.825579936197	10.2537313432836
808	2190	668.774373402453	10.2537313432836
808	2200	667.910917985605	10.2537313432836
808	2210	666.946838916282	10.2537313432836
808	2220	667.235713260637	10.2537313432836
808	2230	666.463657616547	10.2537313432836
808	2240	666.764939197989	10.2537313432836
808	2250	667.412822035449	10.2537313432836
808	2260	668.141395381968	10.2537313432836
808	2270	668.61132847146	10.2537313432836
808	2280	668.311748376832	10.2537313432836
808	2290	667.772725421049	10.2537313432836
808	2300	668.689284585242	10.2537313432836
808	2310	671.689388918358	10.2537313432836
808	2320	676.447508850943	10.2537313432836
808	2330	675.383499443241	10.2537313432836
808	2340	677.023055029684	10.2537313432836
808	2350	677.827714864001	10.2537313432836
808	2360	677.907440324035	10.2537313432836
808	2370	673.836823307098	10.2537313432836
808	2380	671.121704842561	10.2537313432836
808	2390	671.768083582304	10.2537313432836
808	2400	675.288006199108	10.2537313432836
808	2410	676.504929244297	10.2537313432836
808	2420	674.924384954213	10.2537313432836
808	2430	675.881027969577	10.2537313432836
808	2440	677.331742455475	10.2537313432836
808	2450	680.877004431143	10.2537313432836
808	2460	682.43268100144	10.2537313432836
808	2470	684.944421200791	10.2537313432836
808	2480	685.244081872113	10.2537313432836
808	2490	683.88427050023	10.2537313432836
808	2500	680.54453288816	10.2537313432836
808	2510	682.766778959164	10.2537313432836
808	2520	685.415244271468	10.2537313432836
808	2530	685.748023466364	10.2537313432836
808	2540	685.425684636414	10.2537313432836
808	2550	683.812113366792	10.2537313432836
808	2560	681.923141505213	10.2537313432836
808	2570	684.394104079722	10.2537313432836
808	2580	682.55926122792	10.2537313432836
808	2590	683.104553032383	10.2537313432836
808	2600	684.462915322769	10.2537313432836
808	2610	685.294523531566	10.2537313432836
808	2620	684.864280906081	10.2537313432836
808	2630	684.336216171058	10.2537313432836
808	2640	687.818403791023	10.2537313432836
808	2650	689.843499365761	10.2537313432836
808	2660	687.654085040404	10.2537313432836
808	2670	685.468917168854	10.2537313432836
808	2680	684.179155431917	10.2537313432836
808	2690	684.482431560562	10.2537313432836
808	2700	687.504237080838	10.2537313432836
809	1830	368.883368200063	10.2537313432836
809	1840	383.830651022376	10.2537313432836
809	1850	400.426254854178	10.2537313432836
809	1860	405.802833631815	10.2537313432836
809	1870	404.632911785756	10.2537313432836
809	1880	417.083136779004	10.2537313432836
809	1890	423.963178232096	10.2537313432836
809	1900	423.448510698873	10.2537313432836
809	1910	424.931269968939	10.2537313432836
809	1920	426.828418674251	10.2537313432836
809	1930	426.035436051835	10.2537313432836
809	1940	432.414188430267	10.2537313432836
809	1950	435.703013471201	10.2537313432836
809	1960	438.441990316887	10.2537313432836
809	1970	442.078404306255	10.2537313432836
809	1980	444.12292715885	10.2537313432836
809	1990	447.955899846517	10.2537313432836
809	2000	449.789606600079	10.2537313432836
809	2010	452.930256741693	10.2537313432836
809	2020	460.037977497748	10.2537313432836
809	2030	464.773002344235	10.2537313432836
809	2040	461.958297093946	10.2537313432836
809	2050	461.776257656691	10.2537313432836
809	2060	461.855740254395	10.2537313432836
809	2070	460.1044719094	10.2537313432836
809	2080	455.115848788799	10.2537313432836
809	2090	457.877847617946	10.2537313432836
809	2100	458.317659368204	10.2537313432836
809	2110	464.567556032259	10.2537313432836
809	2120	464.04295631149	10.2537313432836
809	2130	464.494576014285	10.2537313432836
809	2140	464.688027488136	10.2537313432836
809	2150	460.685955283559	10.2537313432836
809	2160	454.008349779224	10.2537313432836
809	2170	448.823848347919	10.2537313432836
809	2180	453.690027320785	10.2537313432836
809	2190	463.576999113395	10.2537313432836
809	2200	476.978804837835	10.2537313432836
809	2210	489.287967397667	10.2537313432836
809	2220	495.793150806984	10.2537313432836
809	2230	496.055902927357	10.2537313432836
809	2240	497.297010912226	10.2537313432836
809	2250	502.323878851923	10.2537313432836
809	2260	508.013443057883	10.2537313432836
809	2270	509.801290498541	10.2537313432836
809	2280	507.771169801515	10.2537313432836
809	2290	506.393796419291	10.2537313432836
809	2300	507.088141960446	10.2537313432836
809	2310	507.385034749861	10.2537313432836
809	2320	508.341638989674	10.2537313432836
809	2330	510.55560401782	10.2537313432836
809	2340	505.732144917119	10.2537313432836
809	2350	493.430031184589	10.2537313432836
809	2360	482.24902126242	10.2537313432836
809	2370	473.91928380102	10.2537313432836
809	2380	468.338474913126	10.2537313432836
809	2390	462.078165837466	10.2537313432836
809	2400	457.269489264292	10.2537313432836
809	2410	451.86856519827	10.2537313432836
809	2420	460.398279074687	10.2537313432836
809	2430	473.468835436242	10.2537313432836
810	1830	314.48384961595	10.2537313432836
810	1840	314.073705123147	10.2537313432836
810	1850	307.261269272109	10.2537313432836
810	1860	302.189354110065	10.2537313432836
810	1870	300.456270895277	10.2537313432836
810	1880	300.356166375072	10.2537313432836
810	1890	297.439507536053	10.2537313432836
810	1900	294.615216766086	10.2537313432836
810	1910	292.8207618565	10.2537313432836
810	1920	292.653350804782	10.2537313432836
810	1930	292.686187049993	10.2537313432836
810	1940	292.999571328733	10.2537313432836
810	1950	291.574085092835	10.2537313432836
810	1960	289.661732538251	10.2537313432836
810	1970	294.033318831818	10.2537313432836
810	1980	295.515838473521	10.2537313432836
810	1990	296.773372556715	10.2537313432836
810	2000	299.765349406086	10.2537313432836
810	2010	304.441055718742	10.2537313432836
810	2020	305.527068474319	10.2537313432836
810	2030	306.478540751436	10.2537313432836
810	2040	300.756326797064	10.2537313432836
810	2050	303.574596025409	10.2537313432836
810	2060	305.890946499514	10.2537313432836
810	2070	307.800827462314	10.2537313432836
810	2080	300.782616787114	10.2537313432836
810	2090	303.081486521439	10.2537313432836
810	2100	310.472618793026	10.2537313432836
810	2110	310.392556570587	10.2537313432836
810	2120	315.315415289056	10.2537313432836
810	2130	315.63392935978	10.2537313432836
810	2140	314.571849115003	10.2537313432836
810	2150	312.868989444972	10.2537313432836
810	2160	309.22014151334	10.2537313432836
810	2170	302.790139690056	10.2537313432836
810	2180	296.691436411571	10.2537313432836
810	2190	295.809601336937	10.2537313432836
810	2200	302.325532521291	10.2537313432836
810	2210	313.397125523921	10.2537313432836
810	2220	321.625803806169	10.2537313432836
810	2230	322.938477175543	10.2537313432836
810	2240	315.678211603076	10.2537313432836
810	2250	309.212328163507	10.2537313432836
810	2260	302.384771257839	10.2537313432836
810	2270	299.629243355651	10.2537313432836
810	2280	306.789036174928	10.2537313432836
810	2290	315.966255847937	10.2537313432836
810	2300	317.87752577981	10.2537313432836
810	2310	311.183831483747	10.2537313432836
810	2320	306.152760169615	10.2537313432836
810	2330	310.033807817709	10.2537313432836
810	2340	320.804971336314	10.2537313432836
810	2350	324.566045706285	10.2537313432836
810	2360	325.669092085458	10.2537313432836
810	2370	325.764058149251	10.2537313432836
810	2380	324.510781562491	10.2537313432836
810	2390	322.598013543945	10.2537313432836
810	2400	315.678882363177	10.2537313432836
810	2410	310.935776234424	10.2537313432836
810	2420	316.70649341286	10.2537313432836
810	2430	322.523719223122	10.2537313432836
810	2440	327.356608478349	10.2537313432836
810	2450	326.17672794362	10.2537313432836
810	2460	317.656325827346	10.2537313432836
810	2470	313.349840618041	10.2537313432836
810	2480	317.911946998506	10.2537313432836
810	2490	320.31923359414	10.2537313432836
810	2500	322.828871834375	10.2537313432836
810	2510	319.21148005319	10.2537313432836
810	2520	316.164606772032	10.2537313432836
810	2530	315.043832505931	10.2537313432836
810	2540	312.359555515757	10.2537313432836
810	2550	310.901480061721	10.2537313432836
810	2560	309.432728119846	10.2537313432836
810	2570	314.263162207274	10.2537313432836
810	2580	318.895852459584	10.2537313432836
810	2590	322.68516457611	10.2537313432836
810	2600	318.561602532408	10.2537313432836
810	2610	313.007227594954	10.2537313432836
810	2620	315.002161976399	10.2537313432836
810	2630	318.101762357966	10.2537313432836
810	2640	319.843487666212	10.2537313432836
810	2650	314.973818165054	10.2537313432836
810	2660	310.839112409525	10.2537313432836
810	2670	310.051736025737	10.2537313432836
810	2680	314.690938457028	10.2537313432836
810	2690	317.967413252696	10.2537313432836
810	2700	318.726547704078	10.2537313432836
811	20	1201.2129021225	NaN
811	30	1204.33604274592	NaN
811	40	1206.17202329819	NaN
811	50	1211.4441083374	NaN
811	60	1215.5058629779	NaN
811	70	1217.71252642353	NaN
811	80	1218.76479335835	NaN
811	90	1223.407427927	NaN
811	100	1228.98385495702	NaN
811	110	1233.15845495762	NaN
811	120	1236.33502930675	NaN
811	130	1238.27267106154	NaN
811	140	1238.33787217673	NaN
811	150	1240.45684712268	NaN
811	160	1242.80806713542	NaN
811	170	1245.84252286805	NaN
811	180	1248.93076411488	NaN
811	190	1250.93298534017	NaN
811	200	1252.65209823662	NaN
811	210	1260.65244947809	NaN
811	220	1265.55086564396	NaN
811	230	1266.47864349001	NaN
811	240	1262.38372545508	NaN
811	250	1259.55039368402	NaN
811	260	1262.92130796633	NaN
811	270	1265.72314679297	NaN
811	280	1270.849104939	NaN
811	290	1259.00396497353	NaN
811	300	1255.09253558225	NaN
811	310	1258.90090549719	NaN
811	320	1260.98131369501	NaN
811	330	1259.26947389489	NaN
811	340	1262.65654031702	NaN
811	350	1258.41702021224	NaN
811	360	1251.20450325354	NaN
811	370	1263.33913286198	NaN
811	380	1258.62627652679	NaN
811	390	1258.20063216756	NaN
811	400	1267.58214795656	NaN
811	410	1271.8841770073	NaN
811	420	1278.37422687233	NaN
811	430	1279.81930411574	NaN
811	440	1274.60912547489	NaN
811	450	1284.0881113121	NaN
811	460	1280.81137157169	NaN
811	470	1289.48648987595	NaN
811	480	1297.66893145552	NaN
811	490	1301.37133808861	NaN
811	500	1300.47192574684	NaN
811	510	1308.12013939321	NaN
811	520	1313.63445013016	NaN
811	530	1320.9122222703	NaN
812	740	1097.31935543488	10.5970149253731
812	750	1098.31915677288	10.5970149253731
812	760	1104.66704198004	10.5970149253731
812	770	1112.16489567984	10.5970149253731
812	780	1110.70416531763	10.5970149253731
812	790	1107.89248607931	10.5970149253731
812	800	1107.78990089596	10.5970149253731
812	810	1103.47462660459	10.5970149253731
812	820	1099.72069190237	10.5970149253731
812	830	1103.94071796877	10.5970149253731
812	840	1101.71921891496	10.5970149253731
812	850	1097.86750771397	10.5970149253731
812	860	1101.64554856081	10.5970149253731
812	870	1100.03440236967	10.5970149253731
812	880	1094.30237631523	10.5970149253731
812	890	1100.11131836955	10.5970149253731
812	900	1098.24520837477	10.5970149253731
812	910	1092.66669933565	10.5970149253731
812	920	1096.38717026478	10.5970149253731
812	930	1103.14632905361	10.5970149253731
812	940	1094.05377173483	10.5970149253731
812	950	1093.28281752737	10.5970149253731
812	960	1099.55614370358	10.5970149253731
812	970	1098.46220633519	10.5970149253731
812	980	1091.44496493747	10.5970149253731
812	990	1095.77683389571	10.5970149253731
812	1000	1095.90881430698	10.5970149253731
812	1010	1087.78691712324	10.5970149253731
812	1020	1086.29236880503	10.5970149253731
812	1030	1090.06595328825	10.5970149253731
812	1040	1095.57287858638	10.5970149253731
812	1050	1097.39336098707	10.5970149253731
812	1060	1089.386556048	10.5970149253731
812	1070	1081.38794399394	10.5970149253731
812	1080	1088.00382557595	10.5970149253731
812	1090	1092.78938483999	10.5970149253731
812	1100	1085.43985424805	10.5970149253731
812	1110	1081.30229250936	10.5970149253731
812	1120	1087.39660469107	10.5970149253731
812	1130	1090.45539960598	10.5970149253731
812	1140	1082.4199189705	10.5970149253731
812	1150	1079.59833054759	10.5970149253731
812	1160	1086.68305276093	10.5970149253731
812	1170	1087.09092353115	10.5970149253731
812	1180	1078.55270438003	10.5970149253731
812	1190	1077.55302329429	10.5970149253731
812	1200	1082.89848698474	10.5970149253731
812	1210	1085.54095970281	10.5970149253731
812	1220	1079.54755524528	10.5970149253731
812	1230	1077.21917682962	10.5970149253731
812	1240	1082.52059239263	10.5970149253731
812	1250	1086.75195021157	10.5970149253731
812	1260	1080.1291479842	10.5970149253731
812	1270	1074.66657521938	10.5970149253731
812	1280	1076.10167422733	10.5970149253731
812	1290	1081.04968016391	10.5970149253731
812	1300	1084.88752760302	10.5970149253731
812	1310	1083.75624768346	10.5970149253731
812	1320	1081.42959763223	10.5970149253731
812	1330	1079.24655997872	10.5970149253731
812	1340	1083.44501124734	10.5970149253731
812	1350	1086.554654339	10.5970149253731
812	1360	1086.05708343624	10.5970149253731
812	1370	1084.9346670166	10.5970149253731
812	1380	1080.57038072018	10.5970149253731
812	1390	1083.5800750747	10.5970149253731
812	1400	1088.07765096946	10.5970149253731
812	1410	1087.19851151567	10.5970149253731
812	1420	1084.50316151418	10.5970149253731
812	1430	1084.68709887717	10.5970149253731
812	1440	1089.74795793795	10.5970149253731
812	1450	1091.2444082835	10.5970149253731
812	1460	1089.70214272997	10.5970149253731
812	1470	1088.97098480657	10.5970149253731
812	1480	1092.72292523529	10.5970149253731
812	1490	1094.13334061962	10.5970149253731
812	1500	1090.2380124752	10.5970149253731
812	1510	1088.88168893072	10.5970149253731
812	1520	1091.20596545225	10.5970149253731
812	1530	1096.73915860558	10.5970149253731
812	1540	1094.39152302851	10.5970149253731
812	1550	1093.41523611451	10.5970149253731
812	1560	1092.95360978557	10.5970149253731
812	1570	1090.4935810072	10.5970149253731
813	740	1047.14351698818	10.5970149253731
813	750	1043.90328276565	10.5970149253731
813	760	1046.34499525831	10.5970149253731
813	770	1048.90502110172	10.5970149253731
813	780	1049.41547641623	10.5970149253731
813	790	1048.41311200507	10.5970149253731
813	800	1044.66849270017	10.5970149253731
813	810	1035.45438402517	10.5970149253731
813	820	1033.3107611115	10.5970149253731
813	830	1037.44875108561	10.5970149253731
813	840	1033.62205380994	10.5970149253731
813	850	1038.43136101686	10.5970149253731
813	860	1031.05958085687	10.5970149253731
813	870	1033.74747836888	10.5970149253731
813	880	1033.00351265601	10.5970149253731
813	890	1030.91180493449	10.5970149253731
813	900	1032.86427900295	10.5970149253731
813	910	1024.12056964184	10.5970149253731
813	920	1029.5724888118	10.5970149253731
813	930	1028.67069117458	10.5970149253731
813	940	1024.02654647836	10.5970149253731
813	950	1023.73690820303	10.5970149253731
813	960	1024.79818068696	10.5970149253731
813	970	1025.25180646462	10.5970149253731
813	980	1020.97502343284	10.5970149253731
813	990	1018.56015169089	10.5970149253731
813	1000	1019.42590908021	10.5970149253731
813	1010	1019.73687755172	10.5970149253731
813	1020	1016.8838522082	10.5970149253731
813	1030	1013.09328722995	10.5970149253731
813	1040	1015.47110687898	10.5970149253731
813	1050	1017.10500281107	10.5970149253731
813	1060	1015.82820043629	10.5970149253731
813	1070	1010.82057285731	10.5970149253731
813	1080	1010.22183574881	10.5970149253731
813	1090	1016.59613062404	10.5970149253731
813	1100	1012.22035508478	10.5970149253731
813	1110	1008.05611381839	10.5970149253731
813	1120	1012.065515168	10.5970149253731
813	1130	1017.20066075169	10.5970149253731
813	1140	1015.18728207364	10.5970149253731
813	1150	1010.70600058111	10.5970149253731
813	1160	1011.17967676384	10.5970149253731
813	1170	1014.13795789483	10.5970149253731
813	1180	1014.43487469996	10.5970149253731
813	1190	1013.31118296736	10.5970149253731
813	1200	1013.83391790825	10.5970149253731
813	1210	1012.1422152699	10.5970149253731
813	1220	1011.58206252216	10.5970149253731
813	1230	1011.94157683786	10.5970149253731
813	1240	1011.3850927582	10.5970149253731
813	1250	1011.3115838837	10.5970149253731
813	1260	1012.81509888633	10.5970149253731
813	1270	1009.62457428161	10.5970149253731
813	1280	1005.39843640165	10.5970149253731
813	1290	1007.34240362122	10.5970149253731
813	1300	1008.45816883125	10.5970149253731
813	1310	1002.18499479199	10.5970149253731
813	1320	1001.17264200064	10.5970149253731
813	1330	998.100249600174	10.5970149253731
813	1340	996.023537844753	10.5970149253731
813	1350	998.872395089862	10.5970149253731
813	1360	1000.0158611542	10.5970149253731
813	1370	1003.08086941347	10.5970149253731
813	1380	1003.05170958183	10.5970149253731
813	1390	1002.80172673861	10.5970149253731
813	1400	1004.11002688882	10.5970149253731
813	1410	1003.60578476748	10.5970149253731
813	1420	1003.41924871898	10.5970149253731
813	1430	997.935258094335	10.5970149253731
813	1440	993.328988161531	10.5970149253731
813	1450	993.435642120457	10.5970149253731
813	1460	988.880690643435	10.5970149253731
813	1470	986.666451157948	10.5970149253731
813	1480	987.101436352323	10.5970149253731
813	1490	985.41369991647	10.5970149253731
813	1500	986.26988792969	10.5970149253731
813	1510	989.017597517949	10.5970149253731
813	1520	991.697285214903	10.5970149253731
813	1530	992.744465915198	10.5970149253731
813	1540	993.817955290748	10.5970149253731
813	1550	987.604770906022	10.5970149253731
813	1560	985.516774732735	10.5970149253731
813	1570	985.648115887472	10.5970149253731
813	1580	982.819273056745	10.5970149253731
813	1590	980.911530381354	10.5970149253731
813	1600	980.273851808008	10.5970149253731
813	1610	980.296425878306	10.5970149253731
813	1620	982.249397808621	10.5970149253731
813	1630	981.079772564463	10.5970149253731
813	1640	981.649563243212	10.5970149253731
813	1650	985.318664439996	10.5970149253731
813	1660	988.589532755978	10.5970149253731
813	1670	990.851902502583	10.5970149253731
813	1680	991.617826328752	10.5970149253731
813	1690	988.991662520595	10.5970149253731
813	1700	984.469208582435	10.5970149253731
813	1710	982.29488527935	10.5970149253731
813	1720	983.062674943864	10.5970149253731
813	1730	984.403704758045	10.5970149253731
813	1740	984.218182078789	10.5970149253731
813	1750	985.22095874954	10.5970149253731
813	1760	984.015838588514	10.5970149253731
813	1770	986.747268254752	10.5970149253731
813	1780	987.81018964667	10.5970149253731
813	1790	989.815870735569	10.5970149253731
814	1890	984.39778837182	10.5970149253731
814	1900	979.451630346378	10.5970149253731
814	1910	976.495476280609	10.5970149253731
814	1920	974.042322790069	10.5970149253731
814	1930	972.972047160927	10.5970149253731
814	1940	972.590966396043	10.5970149253731
814	1950	974.486268721503	10.5970149253731
814	1960	975.547264775164	10.5970149253731
814	1970	970.45617452468	10.5970149253731
814	1980	970.93113638342	10.5970149253731
814	1990	971.269132859848	10.5970149253731
814	2000	972.946073978734	10.5970149253731
814	2010	972.671738765068	10.5970149253731
814	2020	972.944585115417	10.5970149253731
814	2030	970.405058090764	10.5970149253731
814	2040	969.396386826965	10.5970149253731
814	2050	970.058318346681	10.5970149253731
814	2060	969.368790406609	10.5970149253731
814	2070	969.519092494025	10.5970149253731
814	2080	968.557399922253	10.5970149253731
814	2090	968.737293191908	10.5970149253731
814	2100	969.854207396249	10.5970149253731
814	2110	972.790882259957	10.5970149253731
814	2120	974.636678988981	10.5970149253731
814	2130	977.080430146165	10.5970149253731
814	2140	973.878106523387	10.5970149253731
814	2150	969.491939792351	10.5970149253731
814	2160	964.707005770146	10.5970149253731
814	2170	967.152447282477	10.5970149253731
814	2180	966.023541425698	10.5970149253731
814	2190	965.630585108883	10.5970149253731
814	2200	962.916807999577	10.5970149253731
814	2210	961.101966365266	10.5970149253731
814	2220	960.854339939907	10.5970149253731
814	2230	960.935403020522	10.5970149253731
814	2240	957.081270519844	10.5970149253731
814	2250	955.431667589279	10.5970149253731
814	2260	954.685519558661	10.5970149253731
814	2270	959.303556478256	10.5970149253731
814	2280	958.961175024582	10.5970149253731
814	2290	953.458089098828	10.5970149253731
814	2300	949.509945998906	10.5970149253731
814	2310	945.139569587635	10.5970149253731
814	2320	944.667517986708	10.5970149253731
814	2330	944.136747674504	10.5970149253731
814	2340	943.167563057521	10.5970149253731
814	2350	944.965046116831	10.5970149253731
814	2360	944.402413773397	10.5970149253731
814	2370	945.517086322715	10.5970149253731
814	2380	953.301879389744	10.5970149253731
814	2390	951.291098055035	10.5970149253731
814	2400	942.136570968658	10.5970149253731
814	2410	938.187173616637	10.5970149253731
814	2420	935.296934717375	10.5970149253731
814	2430	931.043927009338	10.5970149253731
814	2440	933.544885821943	10.5970149253731
814	2450	938.466920518276	10.5970149253731
814	2460	940.755894739231	10.5970149253731
814	2470	944.467301653652	10.5970149253731
814	2480	945.297334308694	10.5970149253731
814	2490	943.433822646706	10.5970149253731
814	2500	941.876265980805	10.5970149253731
814	2510	938.978241748311	10.5970149253731
814	2520	933.416810846736	10.5970149253731
814	2530	930.704929310225	10.5970149253731
814	2540	927.745233277894	10.5970149253731
814	2550	924.638400557713	10.5970149253731
814	2560	923.196861405131	10.5970149253731
814	2570	920.237531653232	10.5970149253731
814	2580	918.400213189307	10.5970149253731
814	2590	917.590509475887	10.5970149253731
814	2600	915.90116153295	10.5970149253731
814	2610	915.220390330708	10.5970149253731
814	2620	918.078857397857	10.5970149253731
814	2630	918.22070436477	10.5970149253731
814	2640	919.113757714205	10.5970149253731
814	2650	916.846239052462	10.5970149253731
814	2660	915.828487691677	10.5970149253731
814	2670	913.922770246467	10.5970149253731
814	2680	912.976568523068	10.5970149253731
814	2690	913.410573903059	10.5970149253731
814	2700	914.37247658406	10.5970149253731
815	2140	1033.22076453818	10.5970149253731
815	2150	1032.13889366541	10.5970149253731
815	2160	1029.28615027546	10.5970149253731
815	2170	1028.16152833969	10.5970149253731
815	2180	1027.82320553965	10.5970149253731
815	2190	1029.83183054408	10.5970149253731
815	2200	1027.08232679649	10.5970149253731
815	2210	1026.57143991438	10.5970149253731
815	2220	1028.45764262607	10.5970149253731
815	2230	1028.84933598194	10.5970149253731
815	2240	1028.66765489527	10.5970149253731
815	2250	1027.22337647365	10.5970149253731
815	2260	1028.46668829026	10.5970149253731
815	2270	1030.24251895175	10.5970149253731
815	2280	1033.21985525131	10.5970149253731
815	2290	1031.66294444404	10.5970149253731
815	2300	1027.34926422857	10.5970149253731
815	2310	1024.93222682549	10.5970149253731
815	2320	1026.97890140541	10.5970149253731
815	2330	1031.1630906186	10.5970149253731
815	2340	1033.47784530828	10.5970149253731
815	2350	1032.60146359568	10.5970149253731
815	2360	1031.66878210524	10.5970149253731
815	2370	1031.08817734557	10.5970149253731
815	2380	1032.52217782291	10.5970149253731
815	2390	1034.05965429482	10.5970149253731
815	2400	1031.19697776237	10.5970149253731
815	2410	1026.44882575876	10.5970149253731
815	2420	1016.28237545766	10.5970149253731
815	2430	1015.39651767873	10.5970149253731
815	2440	1019.84953983834	10.5970149253731
815	2450	1023.51473653044	10.5970149253731
815	2460	1026.34637515769	10.5970149253731
815	2470	1032.58227190665	10.5970149253731
815	2480	1034.82515804271	10.5970149253731
815	2490	1034.62238088518	10.5970149253731
815	2500	1030.86162412829	10.5970149253731
815	2510	1028.59428089379	10.5970149253731
815	2520	1028.73596637543	10.5970149253731
815	2530	1026.38079932721	10.5970149253731
815	2540	1025.8579050769	10.5970149253731
815	2550	1024.69971813564	10.5970149253731
815	2560	1023.95034797491	10.5970149253731
815	2570	1023.21172180129	10.5970149253731
815	2580	1023.87369387905	10.5970149253731
815	2590	1024.01284284488	10.5970149253731
815	2600	1025.66560965955	10.5970149253731
815	2610	1029.28489670381	10.5970149253731
815	2620	1030.51050062001	10.5970149253731
815	2630	1029.52397488518	10.5970149253731
815	2640	1027.41500821496	10.5970149253731
815	2650	1021.97481764565	10.5970149253731
815	2660	1017.32273082617	10.5970149253731
815	2670	1016.55893093494	10.5970149253731
815	2680	1014.18093542942	10.5970149253731
815	2690	1014.6431809112	10.5970149253731
815	2700	1015.53564950851	10.5970149253731
816	2210	1156.96359248907	10.5970149253731
816	2220	1156.40591535884	10.5970149253731
816	2230	1152.21094499644	10.5970149253731
816	2240	1152.00710473563	10.5970149253731
816	2250	1156.3791502302	10.5970149253731
816	2260	1159.99351871632	10.5970149253731
816	2270	1164.50479974364	10.5970149253731
816	2280	1168.3310187956	10.5970149253731
816	2290	1171.44953117963	10.5970149253731
816	2300	1173.49207478531	10.5970149253731
816	2310	1179.746275346	10.5970149253731
816	2320	1184.83726027413	10.5970149253731
816	2330	1188.66770932561	10.5970149253731
816	2340	1187.75003466719	10.5970149253731
816	2350	1190.40926324339	NaN
816	2360	1190.28073358943	10.5970149253731
816	2370	1189.28472222147	10.5970149253731
816	2380	1191.25921744586	NaN
816	2390	1193.35487839251	NaN
816	2400	1196.1366074606	NaN
816	2410	1198.09981726832	NaN
816	2420	1199.1367617331	NaN
816	2430	1196.0921078907	NaN
816	2440	1194.42109834221	NaN
816	2450	1198.32225844858	NaN
816	2460	1200.28942124974	NaN
816	2470	1195.80823503163	NaN
816	2480	1193.65848522258	NaN
816	2490	1195.23008603041	NaN
816	2500	1194.79198237985	NaN
816	2510	1190.858093375	NaN
816	2520	1193.39851634747	NaN
816	2530	1195.6306636814	NaN
816	2540	1192.7031244876	NaN
816	2550	1191.73589034848	NaN
816	2560	1196.195629975	NaN
816	2570	1198.06245198761	NaN
816	2580	1199.34042203953	NaN
816	2590	1200.72970316366	NaN
816	2600	1202.59572274045	NaN
816	2610	1199.52156209613	NaN
816	2620	1198.65592573364	NaN
816	2630	1196.84946204239	NaN
816	2640	1200.76833220172	NaN
816	2650	1202.1224133001	NaN
816	2660	1204.28073608673	NaN
816	2670	1204.31832408417	NaN
817	2210	1106.1235708697	10.5970149253731
817	2220	1103.67462544568	10.5970149253731
817	2230	1099.43793170105	10.5970149253731
817	2240	1097.85040573528	10.5970149253731
817	2250	1098.57424088255	10.5970149253731
817	2260	1097.80466797906	10.5970149253731
817	2270	1096.61326561847	10.5970149253731
817	2280	1098.18516144515	10.5970149253731
817	2290	1098.04591935695	10.5970149253731
817	2300	1097.5048924471	10.5970149253731
817	2310	1102.89767160559	10.5970149253731
817	2320	1106.33983366317	10.5970149253731
817	2330	1109.02117045631	10.5970149253731
817	2340	1108.55267729146	10.5970149253731
817	2350	1105.4819516355	10.5970149253731
817	2360	1104.4185846115	10.5970149253731
817	2370	1106.07971427846	10.5970149253731
817	2380	1108.29424413878	10.5970149253731
817	2390	1106.19268043479	10.5970149253731
817	2400	1104.33432050867	10.5970149253731
817	2410	1104.25282405638	10.5970149253731
817	2420	1108.47894786866	10.5970149253731
817	2430	1112.87240204847	10.5970149253731
817	2440	1114.42233321999	10.5970149253731
817	2450	1112.87268164276	10.5970149253731
817	2460	1110.13298717206	10.5970149253731
817	2470	1109.17972124317	10.5970149253731
817	2480	1109.2251313741	10.5970149253731
817	2490	1109.66315721221	10.5970149253731
817	2500	1106.28350039978	10.5970149253731
817	2510	1106.06125442898	10.5970149253731
817	2520	1109.39903405858	10.5970149253731
817	2530	1109.89197097839	10.5970149253731
817	2540	1109.37811114827	10.5970149253731
817	2550	1114.49388009759	10.5970149253731
817	2560	1120.05400838779	10.5970149253731
817	2570	1125.18839006073	10.5970149253731
817	2580	1128.19451984622	10.5970149253731
817	2590	1132.2626621068	10.5970149253731
817	2600	1136.94441137631	10.5970149253731
817	2610	1137.03898987919	10.5970149253731
817	2620	1132.98430264853	10.5970149253731
817	2630	1128.81463065267	10.5970149253731
817	2640	1128.78663950978	10.5970149253731
817	2650	1135.3413624368	10.5970149253731
817	2660	1141.67256394696	10.5970149253731
817	2670	1143.83589399678	10.5970149253731
817	2680	1141.75442659447	10.5970149253731
817	2690	1154.10851078042	10.5970149253731
818	20	926.32620736627	11.9850746268657
818	30	917.549748532756	11.9850746268657
818	40	912.574545850571	11.9850746268657
818	50	906.818035351671	11.9850746268657
818	60	907.62563827825	11.9850746268657
818	70	911.241038520631	11.9850746268657
818	80	915.936154752719	11.9850746268657
818	90	920.89881746808	11.9850746268657
818	100	919.538286880629	11.9850746268657
818	110	920.146942084659	11.9850746268657
818	120	920.536385490088	11.9850746268657
818	130	916.307996313501	11.9850746268657
818	140	913.260266253895	11.9850746268657
818	150	912.602600597916	11.9850746268657
818	160	911.653435456768	11.9850746268657
818	170	911.943054124516	11.9850746268657
818	180	907.507386151416	11.9850746268657
818	190	906.051064337833	11.9850746268657
818	200	902.744785491688	11.9850746268657
818	210	900.252935827104	11.9850746268657
818	220	896.953069120186	11.9850746268657
818	230	894.957632997667	11.9850746268657
818	240	891.925144281483	11.9850746268657
818	250	890.200355042904	11.9850746268657
818	260	890.268012216272	11.9850746268657
818	270	886.469805809424	11.9850746268657
818	280	885.637001352257	11.9850746268657
818	290	885.08799435839	11.9850746268657
818	300	886.584280580083	11.9850746268657
818	310	891.08907447093	11.9850746268657
818	320	890.765348274826	11.9850746268657
819	200	265.341155818893	11.9850746268657
819	210	255.807045509005	11.9850746268657
819	220	247.80757516663	11.9850746268657
819	230	234.390580483488	11.9850746268657
819	240	228.340175785601	11.9850746268657
819	250	221.522945930672	11.9850746268657
819	260	214.222678877762	11.9850746268657
819	270	207.964680940011	11.9850746268657
819	280	202.944961938478	11.9850746268657
819	290	200.732083102552	NaN
819	300	197.348007306683	NaN
819	310	190.540355887869	NaN
819	320	185.169022423463	NaN
819	330	172.235297834556	NaN
819	340	163.238526985126	NaN
819	350	156.131940726378	NaN
819	360	146.845400804125	NaN
819	370	132.533005037759	NaN
819	380	121.452444852444	NaN
819	390	111.831866405229	NaN
819	400	106.476769884711	NaN
819	410	102.485856960104	NaN
819	420	95.8383659228685	NaN
819	430	90.2876504730573	NaN
819	440	80.5351707978542	NaN
819	450	72.0393101136329	NaN
819	460	66.8586746667435	NaN
819	470	62.5493661561923	NaN
819	480	54.1473392617003	NaN
819	490	49.80981082172	NaN
819	500	44.0633056293087	NaN
819	510	36.2025052455042	NaN
819	520	31.652598526651	NaN
820	500	904.44987857184	11.9850746268657
820	510	896.440977032314	11.9850746268657
820	520	888.403363863955	11.9850746268657
820	530	883.374627335538	11.9850746268657
820	540	881.139568620158	11.9850746268657
820	550	876.377570349278	11.9850746268657
820	560	873.192093515241	11.9850746268657
820	570	868.444554516161	11.9850746268657
820	580	865.275747493939	11.9850746268657
820	590	859.756187804171	11.9850746268657
820	600	856.380575699533	11.9850746268657
820	610	858.51633123673	11.9850746268657
820	620	856.482020842128	11.9850746268657
820	630	852.967917734411	11.9850746268657
820	640	845.50933578368	11.9850746268657
820	650	843.102342403356	11.9850746268657
820	660	842.123559929798	11.9850746268657
820	670	839.368807006575	11.9850746268657
820	680	835.464213315807	11.9850746268657
820	690	834.534060924873	11.9850746268657
820	700	833.994143488103	11.9850746268657
820	710	829.658536083688	11.9850746268657
820	720	826.437538868884	11.9850746268657
820	730	823.203291439763	11.9850746268657
820	740	817.623589294993	11.9850746268657
820	750	812.338273123329	11.9850746268657
820	760	814.781428358122	11.9850746268657
820	770	823.357993650845	11.9850746268657
820	780	831.788208705059	11.9850746268657
820	790	838.281984997674	11.9850746268657
820	800	844.112783063919	11.9850746268657
820	810	848.200300510172	11.9850746268657
820	820	851.187095790672	11.9850746268657
820	830	849.91666990584	11.9850746268657
820	840	842.861421580215	11.9850746268657
820	850	833.1116928532	11.9850746268657
820	860	822.649729328843	11.9850746268657
820	870	812.315599888968	11.9850746268657
820	880	810.279667653984	11.9850746268657
820	890	802.154781785649	11.9850746268657
820	900	798.222138852723	11.9850746268657
820	910	799.494465041557	11.9850746268657
820	920	798.553531197138	11.9850746268657
820	930	800.022868795825	11.9850746268657
820	940	800.27523899754	11.9850746268657
820	950	801.798767565108	11.9850746268657
820	960	798.996116310113	11.9850746268657
820	970	795.532534282732	11.9850746268657
820	980	789.803815255428	11.9850746268657
820	990	788.130570953058	11.9850746268657
820	1000	783.10532784908	11.9850746268657
820	1010	774.72757543611	11.9850746268657
820	1020	772.641157390879	11.9850746268657
820	1030	771.733668099373	11.9850746268657
820	1040	769.68588824409	11.9850746268657
820	1050	771.566389334605	11.9850746268657
820	1060	770.030099628942	11.9850746268657
820	1070	763.517278498411	11.9850746268657
820	1080	761.826568042853	11.9850746268657
820	1090	758.205382127484	11.9850746268657
820	1100	755.258950152134	11.9850746268657
820	1110	753.792238516898	11.9850746268657
820	1120	748.529660155351	11.9850746268657
820	1130	743.424285284926	11.9850746268657
820	1140	744.619790557413	11.9850746268657
820	1150	742.366550968743	11.9850746268657
820	1160	739.810861320241	11.9850746268657
820	1170	732.705774002553	11.9850746268657
820	1180	722.637597894623	11.9850746268657
820	1190	713.955959935212	11.9850746268657
820	1200	706.261339732634	11.9850746268657
820	1210	699.322047930159	11.9850746268657
820	1220	694.94949494855	11.9850746268657
820	1230	691.592734033799	11.9850746268657
820	1240	691.46209238063	11.9850746268657
820	1250	695.588037812431	11.9850746268657
820	1260	703.837999348316	11.9850746268657
820	1270	706.578874760499	11.9850746268657
820	1280	709.24339836793	11.9850746268657
820	1290	705.811576250196	11.9850746268657
820	1300	695.943386332114	11.9850746268657
820	1310	686.084349102299	11.9850746268657
820	1320	679.559970771289	11.9850746268657
820	1330	675.944551232159	11.9850746268657
820	1340	681.000656928261	11.9850746268657
820	1350	689.83566085942	11.9850746268657
820	1360	701.221622371665	11.9850746268657
820	1370	706.633334188334	11.9850746268657
820	1380	706.429585929578	11.9850746268657
820	1390	700.701430743731	11.9850746268657
820	1400	691.387746291313	11.9850746268657
820	1410	686.624248377304	11.9850746268657
820	1420	686.048372811277	11.9850746268657
820	1430	688.073443750389	11.9850746268657
820	1440	688.583156001241	11.9850746268657
820	1450	688.966149828746	11.9850746268657
821	500	965.977204929095	11.9850746268657
821	510	972.432314847214	11.9850746268657
821	520	972.885855923318	11.9850746268657
821	530	975.784278188045	11.9850746268657
821	540	974.314058383949	11.9850746268657
821	550	976.198615538274	11.9850746268657
821	560	970.510462636244	11.9850746268657
821	570	962.214255416738	11.9850746268657
821	580	956.053409174351	11.9850746268657
821	590	952.582675020552	11.9850746268657
821	600	958.54748707876	11.9850746268657
821	610	965.213169411461	11.9850746268657
821	620	966.745300641316	11.9850746268657
821	630	970.138892838632	11.9850746268657
821	640	972.247196281881	11.9850746268657
821	650	971.902100156797	11.9850746268657
821	660	974.626802969976	11.9850746268657
821	670	977.440267778084	11.9850746268657
821	680	980.267203003073	11.9850746268657
821	690	981.426307260643	11.9850746268657
821	700	985.951933046529	11.9850746268657
821	710	981.737041159463	11.9850746268657
821	720	980.354618510364	11.9850746268657
821	730	985.283029279079	11.9850746268657
821	740	991.944163985563	11.9850746268657
821	750	1000.62668734022	11.9850746268657
821	760	1004.92010387564	11.9850746268657
821	770	1005.6325023744	11.9850746268657
821	780	1004.01951839261	11.9850746268657
821	790	1003.84027485728	11.9850746268657
821	800	1002.26782265155	11.9850746268657
821	810	993.334739249319	11.9850746268657
821	820	990.067903201704	11.9850746268657
821	830	984.35808644552	11.9850746268657
821	840	983.398489891597	11.9850746268657
821	850	990.059149239329	11.9850746268657
821	860	1001.25232151535	11.9850746268657
821	870	1008.62330512799	11.9850746268657
821	880	1011.24687814694	11.9850746268657
821	890	1013.28548394303	11.9850746268657
821	900	1014.48025870106	11.9850746268657
821	910	1010.13385304306	11.9850746268657
821	920	1004.78276593453	11.9850746268657
821	930	997.408810731606	11.9850746268657
821	940	987.959999630958	11.9850746268657
821	950	978.238708907843	11.9850746268657
821	960	975.385425331381	11.9850746268657
821	970	972.476231477964	11.9850746268657
821	980	968.252588497666	11.9850746268657
821	990	963.667559749458	11.9850746268657
821	1000	959.773074714343	11.9850746268657
821	1010	963.475150209848	11.9850746268657
821	1020	966.892986052595	11.9850746268657
821	1030	972.671398592193	11.9850746268657
821	1040	978.725387582737	11.9850746268657
821	1050	988.157398302699	11.9850746268657
821	1060	994.302116754596	11.9850746268657
821	1070	1002.64255400164	11.9850746268657
821	1080	1014.85546536228	11.9850746268657
821	1090	1022.89671533129	11.9850746268657
821	1100	1028.69203148465	11.9850746268657
821	1110	1031.19581223995	11.9850746268657
821	1120	1035.12698915341	11.9850746268657
821	1130	1031.60906493148	11.9850746268657
821	1140	1036.99632130579	11.9850746268657
821	1150	1041.40193255065	11.9850746268657
821	1160	1045.54870109813	11.9850746268657
821	1170	1046.96104799436	11.9850746268657
821	1180	1047.08277914314	11.9850746268657
821	1190	1049.20552648539	11.9850746268657
821	1200	1050.25817663913	11.9850746268657
821	1210	1052.26633361104	11.9850746268657
821	1220	1054.11836616121	11.9850746268657
821	1230	1058.40197209459	11.9850746268657
821	1240	1058.94461236385	11.9850746268657
821	1250	1059.67222227272	11.9850746268657
821	1260	1063.67511733939	11.9850746268657
821	1270	1064.29811529359	11.9850746268657
821	1280	1064.16346201708	11.9850746268657
821	1290	1069.29861870228	11.9850746268657
821	1300	1072.12476813922	11.9850746268657
821	1310	1074.20235511999	11.9850746268657
821	1320	1074.7099788812	11.9850746268657
821	1330	1079.16371895823	11.9850746268657
821	1340	1081.16114047326	11.9850746268657
821	1350	1083.00485087116	11.9850746268657
821	1360	1086.65865116989	11.9850746268657
821	1370	1089.03011887576	11.9850746268657
821	1380	1088.92032960801	11.9850746268657
821	1390	1089.04875301626	11.9850746268657
821	1400	1089.26688895809	11.9850746268657
821	1410	1088.09313697466	11.9850746268657
821	1420	1087.60889235852	11.9850746268657
821	1430	1086.16917009268	11.9850746268657
821	1440	1085.47783487544	11.9850746268657
821	1450	1082.45137179619	11.9850746268657
821	1460	1083.73814010544	11.9850746268657
821	1470	1083.56126074368	11.9850746268657
821	1480	1083.92118988341	11.9850746268657
821	1490	1082.30972736948	11.9850746268657
821	1500	1082.10334343385	11.9850746268657
821	1510	1083.12019720022	11.9850746268657
821	1520	1082.0668703625	11.9850746268657
821	1530	1084.71766235079	11.9850746268657
821	1540	1086.06663836044	11.9850746268657
821	1550	1084.51982007901	11.9850746268657
822	1250	29.0495269446004	NaN
822	1260	33.8400439835155	NaN
822	1270	42.2013274014673	NaN
822	1280	53.5848402185373	NaN
822	1290	69.1630680584095	NaN
822	1300	82.2270133617212	NaN
822	1310	92.9397562472867	NaN
822	1320	103.377154197331	NaN
822	1330	115.376183597213	NaN
822	1340	128.005031498867	NaN
822	1350	138.624728911753	NaN
822	1360	150.839448094853	NaN
822	1370	161.772382504929	NaN
822	1380	174.352953164854	NaN
822	1390	185.672207139309	NaN
822	1400	195.573709624634	NaN
822	1410	204.371090579045	11.9850746268657
822	1420	215.567686195755	11.9850746268657
822	1430	227.877978505578	11.9850746268657
822	1440	238.309688893755	11.9850746268657
822	1450	244.905268010404	11.9850746268657
822	1460	256.338157290202	11.9850746268657
822	1470	268.436621505284	11.9850746268657
822	1480	276.630413964329	11.9850746268657
822	1490	289.159705715233	11.9850746268657
822	1500	301.729348744795	11.9850746268657
822	1510	310.747447154214	11.9850746268657
822	1520	324.251238554094	11.9850746268657
822	1530	338.233427813669	11.9850746268657
822	1540	334.624459264075	11.9850746268657
823	1510	709.581349040934	11.9850746268657
823	1520	716.837974239137	11.9850746268657
823	1530	718.242459728068	11.9850746268657
823	1540	720.694033939789	11.9850746268657
823	1550	727.269614014585	11.9850746268657
823	1560	732.036016612899	11.9850746268657
823	1570	738.411164095077	11.9850746268657
823	1580	749.93416443766	11.9850746268657
823	1590	759.100195830215	11.9850746268657
823	1600	761.068057840781	11.9850746268657
823	1610	762.141739271664	11.9850746268657
823	1620	766.17616590644	11.9850746268657
823	1630	767.695374743082	11.9850746268657
823	1640	771.961626129116	11.9850746268657
823	1650	773.787756627985	11.9850746268657
823	1660	780.548030014627	11.9850746268657
823	1670	787.496541146875	11.9850746268657
823	1680	791.787559445848	11.9850746268657
823	1690	795.745561861912	11.9850746268657
823	1700	796.82823131836	11.9850746268657
823	1710	801.04578710044	11.9850746268657
823	1720	805.055118557572	11.9850746268657
823	1730	805.48821793066	11.9850746268657
823	1740	808.293903028636	11.9850746268657
823	1750	816.607589367628	11.9850746268657
823	1760	823.1021912567	11.9850746268657
823	1770	827.122351932978	11.9850746268657
823	1780	829.64244640397	11.9850746268657
823	1790	834.395112304962	11.9850746268657
823	1800	833.192886116024	11.9850746268657
823	1810	828.975227414945	11.9850746268657
823	1820	833.242791417237	11.9850746268657
823	1830	829.441930171609	11.9850746268657
823	1840	830.155961415497	11.9850746268657
823	1850	834.956763023799	11.9850746268657
823	1860	841.765653327485	11.9850746268657
823	1870	851.997999923025	11.9850746268657
823	1880	855.977971358052	11.9850746268657
823	1890	855.596963553802	11.9850746268657
823	1900	860.590490118058	11.9850746268657
823	1910	858.026181065363	11.9850746268657
823	1920	860.583410979726	11.9850746268657
823	1930	860.857870612386	11.9850746268657
823	1940	856.04537258697	11.9850746268657
823	1950	858.026160668623	11.9850746268657
823	1960	865.055715356797	11.9850746268657
823	1970	869.776617530397	11.9850746268657
823	1980	874.287135275954	11.9850746268657
823	1990	883.402162890055	11.9850746268657
823	2000	896.186380119566	11.9850746268657
823	2010	913.35203003022	11.9850746268657
823	2020	928.294929227306	11.9850746268657
823	2030	941.819358039798	11.9850746268657
823	2040	953.428364470285	11.9850746268657
823	2050	967.811496862249	11.9850746268657
823	2060	981.646353249184	11.9850746268657
823	2070	990.731835564039	11.9850746268657
823	2080	1001.97569290465	11.9850746268657
823	2090	1010.92187852067	11.9850746268657
823	2100	1009.3608847175	11.9850746268657
823	2110	1012.05878510865	11.9850746268657
823	2120	1019.99046282896	11.9850746268657
823	2130	1028.642767192	11.9850746268657
823	2140	1034.06587106776	11.9850746268657
823	2150	1032.80633184979	11.9850746268657
823	2160	1039.7576679571	11.9850746268657
823	2170	1046.99943149909	11.9850746268657
823	2180	1046.41312534404	11.9850746268657
823	2190	1052.28152803508	11.9850746268657
823	2200	1049.53145229332	11.9850746268657
823	2210	1052.07490219586	11.9850746268657
823	2220	1061.45195496587	11.9850746268657
823	2230	1066.47430774127	11.9850746268657
823	2240	1072.56124848439	11.9850746268657
823	2250	1074.59442279319	11.9850746268657
823	2260	1074.82585059565	11.9850746268657
823	2270	1073.94241191515	11.9850746268657
823	2280	1073.64802897943	11.9850746268657
823	2290	1076.14741672696	11.9850746268657
823	2300	1077.1941409207	11.9850746268657
823	2310	1076.73800682598	11.9850746268657
823	2320	1080.03375499365	11.9850746268657
823	2330	1086.61677579978	11.9850746268657
823	2340	1089.40875897984	11.9850746268657
823	2350	1089.38353510654	11.9850746268657
823	2360	1090.91307035997	11.9850746268657
823	2370	1091.85483997659	11.9850746268657
823	2380	1096.45234146671	11.9850746268657
823	2390	1100.22614565697	11.9850746268657
823	2400	1100.18514032284	11.9850746268657
823	2410	1101.43939230681	11.9850746268657
823	2420	1109.79712802568	11.9850746268657
823	2430	1113.99058878927	11.9850746268657
823	2440	1115.39567144707	11.9850746268657
823	2450	1116.56637453164	11.9850746268657
823	2460	1120.95894423458	11.9850746268657
823	2470	1126.55723136322	11.9850746268657
823	2480	1128.39415141056	11.9850746268657
823	2490	1129.61837491817	11.9850746268657
823	2500	1136.3884445762	11.9850746268657
823	2510	1143.10814474189	11.9850746268657
823	2520	1148.03398132376	11.9850746268657
823	2530	1148.77882379211	11.9850746268657
823	2540	1151.46543059521	11.9850746268657
823	2550	1150.84278242757	11.9850746268657
823	2560	1157.02225906145	11.9850746268657
823	2570	1164.1467882299	11.9850746268657
823	2580	1172.49527070456	11.9850746268657
823	2590	1175.64323283749	11.9850746268657
823	2600	1177.25026619762	11.9850746268657
823	2610	1177.80424525591	11.9850746268657
823	2620	1180.88474993441	11.9850746268657
823	2630	1177.64033676551	11.9850746268657
823	2640	1173.04424078192	11.9850746268657
823	2650	1167.91506796557	11.9850746268657
824	1510	649.161555824772	11.9850746268657
824	1520	639.122507259508	11.9850746268657
824	1530	636.776744556326	11.9850746268657
824	1540	629.627133927133	11.9850746268657
824	1550	629.302693978407	11.9850746268657
824	1560	629.021011648338	11.9850746268657
824	1570	625.792999346753	11.9850746268657
824	1580	618.479271690084	11.9850746268657
824	1590	613.985997790409	11.9850746268657
824	1600	608.956537577415	11.9850746268657
824	1610	607.473377092159	11.9850746268657
824	1620	604.665549870835	11.9850746268657
824	1630	602.949917211643	11.9850746268657
824	1640	603.357413378342	11.9850746268657
824	1650	603.785764719618	11.9850746268657
824	1660	603.851918227769	11.9850746268657
824	1670	604.410358792047	11.9850746268657
824	1680	604.325497412337	11.9850746268657
824	1690	605.707892447867	11.9850746268657
824	1700	601.356292734896	11.9850746268657
824	1710	602.949186886549	11.9850746268657
824	1720	599.214800204705	11.9850746268657
824	1730	598.417441874405	11.9850746268657
824	1740	599.653228121902	11.9850746268657
824	1750	600.847752537122	11.9850746268657
824	1760	599.358984433088	11.9850746268657
824	1770	598.738318920751	11.9850746268657
824	1780	591.350168190642	11.9850746268657
824	1790	586.970734956207	11.9850746268657
824	1800	581.061529996615	11.9850746268657
824	1810	574.268979484093	11.9850746268657
824	1820	571.556067023861	11.9850746268657
824	1830	571.335566615806	11.9850746268657
824	1840	571.546265151914	11.9850746268657
824	1850	573.249995394464	11.9850746268657
824	1860	574.436849094617	11.9850746268657
824	1870	569.826029430996	11.9850746268657
824	1880	563.419469074442	11.9850746268657
824	1890	555.600744288756	11.9850746268657
824	1900	549.513747860859	11.9850746268657
824	1910	539.219455375047	11.9850746268657
824	1920	533.398909019442	11.9850746268657
824	1930	527.87976660733	11.9850746268657
824	1940	528.919413113315	11.9850746268657
824	1950	532.440022398313	11.9850746268657
824	1960	539.006006622279	11.9850746268657
824	1970	544.814848117096	11.9850746268657
824	1980	550.782282407889	11.9850746268657
824	1990	556.256113251981	11.9850746268657
824	2000	563.599291921591	11.9850746268657
824	2010	572.207865351773	11.9850746268657
824	2020	578.370317661237	11.9850746268657
824	2030	587.68629666033	11.9850746268657
824	2040	595.908295192223	11.9850746268657
824	2050	598.232570126977	11.9850746268657
824	2060	603.753424444791	11.9850746268657
824	2070	614.055859441481	11.9850746268657
824	2080	620.25068737556	11.9850746268657
824	2090	621.865621275194	11.9850746268657
824	2100	614.96894360766	11.9850746268657
824	2110	615.359468915103	11.9850746268657
824	2120	612.119869502781	11.9850746268657
824	2130	605.339467067512	11.9850746268657
824	2140	600.779080130806	11.9850746268657
824	2150	599.31729778045	11.9850746268657
824	2160	597.312715238856	11.9850746268657
824	2170	590.865926338162	11.9850746268657
824	2180	584.702850198468	11.9850746268657
824	2190	578.536144299787	11.9850746268657
824	2200	572.821258766681	11.9850746268657
824	2210	566.239406706465	11.9850746268657
824	2220	556.974060427414	11.9850746268657
824	2230	551.867455011396	11.9850746268657
824	2240	546.616562310288	11.9850746268657
824	2250	543.615311789465	11.9850746268657
824	2260	538.78673011989	11.9850746268657
824	2270	534.686290075648	11.9850746268657
824	2280	532.774559134891	11.9850746268657
824	2290	532.454851031031	11.9850746268657
824	2300	534.853444632374	11.9850746268657
824	2310	536.198312973402	11.9850746268657
824	2320	536.816340027698	11.9850746268657
824	2330	538.493425560945	11.9850746268657
824	2340	537.690922379997	11.9850746268657
824	2350	538.593370176959	11.9850746268657
824	2360	539.025526442368	11.9850746268657
824	2370	536.34082327797	11.9850746268657
824	2380	536.271654377562	11.9850746268657
824	2390	534.603861232793	11.9850746268657
824	2400	532.904650948985	11.9850746268657
824	2410	529.748344535201	11.9850746268657
824	2420	526.223485914518	11.9850746268657
824	2430	524.626472065368	11.9850746268657
824	2440	526.183359652877	11.9850746268657
824	2450	528.872039138057	11.9850746268657
824	2460	527.696584277553	11.9850746268657
824	2470	526.008209837839	11.9850746268657
824	2480	521.369744144097	11.9850746268657
824	2490	519.739017754623	11.9850746268657
824	2500	515.498158731483	11.9850746268657
824	2510	515.22830533949	11.9850746268657
824	2520	508.639084417452	11.9850746268657
824	2530	507.858681257568	11.9850746268657
824	2540	505.341454854617	11.9850746268657
824	2550	501.012030815458	11.9850746268657
824	2560	496.887856745679	11.9850746268657
824	2570	493.332797552786	11.9850746268657
824	2580	497.411562372085	11.9850746268657
824	2590	498.40447739038	11.9850746268657
824	2600	501.731038826049	11.9850746268657
824	2610	502.196180086252	11.9850746268657
824	2620	503.094105760298	11.9850746268657
824	2630	504.516482989884	11.9850746268657
824	2640	506.487413453501	11.9850746268657
824	2650	507.392228807145	11.9850746268657
824	2660	506.813755912873	11.9850746268657
825	1590	1117.31891292475	11.9850746268657
825	1600	1123.78367466733	11.9850746268657
825	1610	1133.77512876465	11.9850746268657
825	1620	1138.48137300054	11.9850746268657
825	1630	1139.79839004505	11.9850746268657
825	1640	1145.36045235088	11.9850746268657
825	1650	1149.93831133539	11.9850746268657
825	1660	1154.94992143474	11.9850746268657
825	1670	1158.65323818529	11.9850746268657
825	1680	1161.61380400038	11.9850746268657
825	1690	1163.56380397152	11.9850746268657
825	1700	1162.30701979759	11.9850746268657
825	1710	1163.77614962027	11.9850746268657
825	1720	1167.20599592514	11.9850746268657
825	1730	1167.73302126013	11.9850746268657
825	1740	1169.54297337892	11.9850746268657
825	1750	1170.03569255832	11.9850746268657
825	1760	1174.43889837409	11.9850746268657
825	1770	1177.09982942279	11.9850746268657
825	1780	1180.72535879103	11.9850746268657
825	1790	1182.85329269553	11.9850746268657
825	1800	1185.87971927167	11.9850746268657
825	1810	1190.94591195003	NaN
825	1820	1196.84582223868	NaN
825	1830	1199.846189399	NaN
825	1840	1210.18420177633	NaN
825	1850	1212.21362796229	NaN
825	1860	1215.65628297719	NaN
825	1870	1222.56164072129	NaN
825	1880	1228.87706401622	NaN
825	1890	1233.01278244983	NaN
825	1900	1236.83582784373	NaN
825	1910	1238.61570042448	NaN
825	1920	1241.65572254062	NaN
825	1930	1244.30394681002	NaN
825	1940	1246.74091609115	NaN
825	1950	1250.16246334962	NaN
825	1960	1257.93277790194	NaN
825	1970	1262.1593930377	NaN
825	1980	1266.2241429712	NaN
825	1990	1275.23056198116	NaN
825	2000	1281.92297837041	NaN
825	2010	1287.72849333216	NaN
825	2020	1292.72921217631	NaN
825	2030	1296.11028619604	NaN
825	2040	1299.09730167857	NaN
825	2050	1302.23145662816	NaN
825	2060	1308.79647028961	NaN
825	2070	1312.57196338001	NaN
825	2080	1314.61724072886	NaN
825	2090	1316.0018091903	NaN
825	2100	1317.62588791492	NaN
825	2110	1320.14061371429	NaN
825	2120	1322.41168220632	NaN
826	1590	1057.05508775643	11.9850746268657
826	1600	1063.14105188745	11.9850746268657
826	1610	1062.11740043022	11.9850746268657
826	1620	1057.01940100881	11.9850746268657
826	1630	1052.62400949196	11.9850746268657
826	1640	1042.92680231494	11.9850746268657
826	1650	1040.65232868172	11.9850746268657
826	1660	1032.48963560866	11.9850746268657
826	1670	1023.36507629022	11.9850746268657
826	1680	1022.19046054031	11.9850746268657
826	1690	1021.58586836415	11.9850746268657
826	1700	1019.58542496806	11.9850746268657
826	1710	1017.03538742492	11.9850746268657
826	1720	1016.60166470909	11.9850746268657
826	1730	1017.8195898697	11.9850746268657
826	1740	1016.13567530491	11.9850746268657
826	1750	1012.88988496294	11.9850746268657
826	1760	1013.32895564623	11.9850746268657
826	1770	1009.88937584863	11.9850746268657
826	1780	1008.79413246201	11.9850746268657
826	1790	1006.62955102982	11.9850746268657
826	1800	1003.52243780291	11.9850746268657
826	1810	1003.01260390465	11.9850746268657
826	1820	1001.34680563568	11.9850746268657
826	1830	995.044117739557	11.9850746268657
826	1840	995.065471147138	11.9850746268657
826	1850	995.069328570645	11.9850746268657
826	1860	993.810822105483	11.9850746268657
826	1870	990.58794668806	11.9850746268657
826	1880	994.736412569374	11.9850746268657
826	1890	995.317418074098	11.9850746268657
826	1900	994.597336088909	11.9850746268657
826	1910	1000.42088784179	11.9850746268657
826	1920	997.044863855959	11.9850746268657
826	1930	1006.76233248319	11.9850746268657
826	1940	1010.27861783487	11.9850746268657
826	1950	1018.2178020743	11.9850746268657
826	1960	1019.61311847342	11.9850746268657
826	1970	1023.8627087174	11.9850746268657
826	1980	1031.27105955295	11.9850746268657
826	1990	1034.30677974223	11.9850746268657
826	2000	1039.31047027521	11.9850746268657
826	2010	1044.27086256428	11.9850746268657
826	2020	1052.32623839151	11.9850746268657
826	2030	1049.59342853475	11.9850746268657
826	2040	1056.44311652684	11.9850746268657
826	2050	1066.25342418433	11.9850746268657
826	2060	1072.2938993909	11.9850746268657
826	2070	1078.68036077996	11.9850746268657
826	2080	1084.66659532818	11.9850746268657
826	2090	1095.23858942635	11.9850746268657
826	2100	1105.16603763292	11.9850746268657
826	2110	1114.40924571214	11.9850746268657
826	2120	1120.66411390031	11.9850746268657
826	2130	1128.68270187035	11.9850746268657
826	2140	1136.2280706092	11.9850746268657
826	2150	1141.08440852387	11.9850746268657
826	2160	1145.8027210248	11.9850746268657
826	2170	1151.71936301613	11.9850746268657
826	2180	1156.93503967005	11.9850746268657
826	2190	1162.16635695289	11.9850746268657
826	2200	1169.47391154837	11.9850746268657
826	2210	1174.78414204345	11.9850746268657
826	2220	1180.36270514542	11.9850746268657
826	2230	1183.93677422686	11.9850746268657
826	2240	1186.11235742951	11.9850746268657
826	2250	1189.10398371816	11.9850746268657
826	2260	1190.31360270288	11.9850746268657
826	2270	1194.62537495333	NaN
826	2280	1196.61719011917	NaN
826	2290	1199.52526136847	NaN
826	2300	1202.92963449433	NaN
826	2310	1207.05564830937	NaN
826	2320	1210.93856535298	NaN
826	2330	1213.74179717632	NaN
826	2340	1218.42996795656	NaN
826	2350	1221.41376165183	NaN
826	2360	1225.5605133034	NaN
826	2370	1229.00344975021	NaN
826	2380	1231.67551737603	NaN
826	2390	1234.76129039528	NaN
826	2400	1239.7149615857	NaN
826	2410	1243.96957613885	NaN
826	2420	1249.94467116038	NaN
826	2430	1256.9166518324	NaN
826	2440	1262.68527082146	NaN
826	2450	1266.3856343926	NaN
826	2460	1269.38895487594	NaN
826	2470	1272.84495054317	NaN
826	2480	1279.23619978221	NaN
826	2490	1283.98742333959	NaN
826	2500	1288.53041166667	NaN
826	2510	1293.48198971795	NaN
826	2520	1297.9639294345	NaN
826	2530	1302.64658152741	NaN
826	2540	1305.03870682149	NaN
826	2550	1307.6816093999	NaN
826	2560	1310.73468374396	NaN
826	2570	1313.84855371636	NaN
826	2580	1315.46050336377	NaN
826	2590	1316.26101712871	NaN
826	2600	1318.14392307927	NaN
826	2610	1319.84118257721	NaN
826	2620	1320.99175792279	NaN
826	2630	1322.53553985398	NaN
827	1670	288.76985422933	11.9850746268657
827	1680	294.589676620497	11.9850746268657
827	1690	297.730936659323	11.9850746268657
827	1700	303.182493082206	11.9850746268657
827	1710	309.79443003008	11.9850746268657
827	1720	311.681132285183	11.9850746268657
827	1730	315.081174098603	11.9850746268657
827	1740	318.066061411129	11.9850746268657
827	1750	322.492607002374	11.9850746268657
827	1760	328.597181114034	11.9850746268657
827	1770	329.744761610241	11.9850746268657
827	1780	333.770998671305	11.9850746268657
827	1790	331.866305871805	11.9850746268657
827	1800	338.012027210663	11.9850746268657
827	1810	343.250406025632	11.9850746268657
827	1820	343.87815960647	11.9850746268657
827	1830	341.509916598422	11.9850746268657
827	1840	337.139447597204	11.9850746268657
827	1850	335.442718825327	11.9850746268657
827	1860	330.727237421367	11.9850746268657
827	1870	331.155401078871	11.9850746268657
827	1880	330.042260784684	11.9850746268657
827	1890	325.431574613981	11.9850746268657
827	1900	328.359331566689	11.9850746268657
827	1910	337.255284266664	11.9850746268657
827	1920	349.581866091764	11.9850746268657
827	1930	354.738260926341	11.9850746268657
827	1940	361.293877480061	11.9850746268657
827	1950	374.24576051402	11.9850746268657
827	1960	379.685327074605	11.9850746268657
827	1970	379.066904368728	11.9850746268657
827	1980	380.490837003758	11.9850746268657
827	1990	382.68712136612	11.9850746268657
827	2000	385.087066170328	11.9850746268657
827	2010	386.312413211736	11.9850746268657
827	2020	396.100154333063	11.9850746268657
827	2030	408.345096256868	11.9850746268657
827	2040	416.293770783649	11.9850746268657
827	2050	419.031920816951	11.9850746268657
827	2060	419.044175677644	11.9850746268657
827	2070	409.718205536416	11.9850746268657
827	2080	399.754339889158	11.9850746268657
827	2090	389.741360199216	11.9850746268657
827	2100	383.807884168147	11.9850746268657
827	2110	377.522837616376	11.9850746268657
827	2120	381.19398632334	11.9850746268657
827	2130	387.552672331126	11.9850746268657
827	2140	386.512693585379	11.9850746268657
827	2150	386.673490263307	11.9850746268657
827	2160	384.313737329238	11.9850746268657
827	2170	382.722583613984	11.9850746268657
827	2180	382.428859089921	11.9850746268657
827	2190	379.917245499828	11.9850746268657
827	2200	381.579526894801	11.9850746268657
827	2210	382.168108744048	11.9850746268657
827	2220	386.034604943787	11.9850746268657
827	2230	388.62028978128	11.9850746268657
827	2240	387.142541035218	11.9850746268657
827	2250	389.01791378421	11.9850746268657
827	2260	388.225103809145	11.9850746268657
827	2270	384.389350937253	11.9850746268657
827	2280	384.535550503577	11.9850746268657
827	2290	382.028042653246	11.9850746268657
827	2300	379.80908008466	11.9850746268657
827	2310	376.690656748256	11.9850746268657
827	2320	375.433701996845	11.9850746268657
827	2330	375.999181213127	11.9850746268657
827	2340	374.319737452376	11.9850746268657
827	2350	375.556881100437	11.9850746268657
827	2360	380.15679182235	11.9850746268657
827	2370	380.613195100942	11.9850746268657
827	2380	381.254649069805	11.9850746268657
827	2390	385.366403176428	11.9850746268657
827	2400	386.235554259948	11.9850746268657
827	2410	387.181573772257	11.9850746268657
827	2420	385.653374459714	11.9850746268657
827	2430	382.656322633178	11.9850746268657
827	2440	381.698874557353	11.9850746268657
827	2450	377.903975408102	11.9850746268657
827	2460	370.813098071334	11.9850746268657
827	2470	365.56523026914	11.9850746268657
827	2480	363.856963195889	11.9850746268657
827	2490	361.980136197996	11.9850746268657
827	2500	357.053306466835	11.9850746268657
827	2510	356.875740682434	11.9850746268657
827	2520	359.600840428975	11.9850746268657
827	2530	364.155268022079	11.9850746268657
827	2540	370.778079422536	11.9850746268657
827	2550	374.140488782773	11.9850746268657
827	2560	374.89639094916	11.9850746268657
827	2570	376.266895204629	11.9850746268657
827	2580	377.902803588398	11.9850746268657
827	2590	378.899936339804	11.9850746268657
828	1670	237.155246072717	11.9850746268657
828	1680	233.223350860115	11.9850746268657
828	1690	225.813501317897	11.9850746268657
828	1700	219.150799036163	11.9850746268657
828	1710	211.96248856784	11.9850746268657
828	1720	202.629197197657	11.9850746268657
828	1730	192.053607192564	NaN
828	1740	183.264608026581	NaN
828	1750	174.468495772614	NaN
828	1760	164.054098075468	NaN
828	1770	156.120033702532	NaN
828	1780	150.68221384107	NaN
828	1790	149.473771598775	NaN
828	1800	145.431048765002	NaN
828	1810	147.336496206655	NaN
828	1820	150.118743736091	NaN
828	1830	154.422816824069	NaN
828	1840	157.872520559016	NaN
828	1850	161.544662118207	NaN
828	1860	166.84508138899	NaN
828	1870	171.763418169363	NaN
828	1880	177.983971771883	NaN
828	1890	185.858393320095	NaN
828	1900	192.214508922812	NaN
828	1910	195.562896634748	NaN
828	1920	199.422112697804	NaN
828	1930	204.571932036876	11.9850746268657
828	1940	208.936637340262	11.9850746268657
828	1950	212.660210187613	11.9850746268657
828	1960	215.349530979522	11.9850746268657
828	1970	217.80291721108	11.9850746268657
828	1980	221.059635931849	11.9850746268657
828	1990	223.945331281706	11.9850746268657
828	2000	226.62530631526	11.9850746268657
828	2010	229.916448838172	11.9850746268657
828	2020	231.749632683183	11.9850746268657
828	2030	230.926652303467	11.9850746268657
828	2040	231.871666292743	11.9850746268657
828	2050	226.858994506624	11.9850746268657
828	2060	226.284947628441	11.9850746268657
828	2070	223.522755797742	11.9850746268657
828	2080	224.24731238502	11.9850746268657
828	2090	222.801880847955	11.9850746268657
828	2100	221.894980103038	11.9850746268657
828	2110	225.083643761656	11.9850746268657
828	2120	226.100547326323	11.9850746268657
828	2130	228.516732944592	11.9850746268657
828	2140	229.062639862562	11.9850746268657
828	2150	230.637279760992	11.9850746268657
828	2160	231.075243235258	11.9850746268657
828	2170	229.401375417524	11.9850746268657
828	2180	226.814750700247	11.9850746268657
828	2190	226.65792520678	11.9850746268657
828	2200	224.162460298109	11.9850746268657
828	2210	222.592474655605	11.9850746268657
828	2220	223.584337342494	11.9850746268657
828	2230	224.15112942125	11.9850746268657
828	2240	223.649735140771	11.9850746268657
828	2250	222.581057859687	11.9850746268657
828	2260	224.465845768145	11.9850746268657
828	2270	227.116809360454	11.9850746268657
828	2280	225.769450950303	11.9850746268657
828	2290	227.931959844184	11.9850746268657
828	2300	229.968723842677	11.9850746268657
828	2310	232.280477545753	11.9850746268657
828	2320	232.283391256734	11.9850746268657
828	2330	233.037040010193	11.9850746268657
828	2340	230.807834982643	11.9850746268657
828	2350	229.833182137904	11.9850746268657
828	2360	230.536956343994	11.9850746268657
828	2370	225.596844368542	11.9850746268657
828	2380	223.522330567997	11.9850746268657
828	2390	220.916765459481	11.9850746268657
828	2400	218.137491146441	11.9850746268657
828	2410	216.599043458062	11.9850746268657
828	2420	214.282127034159	11.9850746268657
828	2430	213.737431205479	11.9850746268657
828	2440	213.902743725304	11.9850746268657
828	2450	210.120118545725	11.9850746268657
828	2460	207.726006187199	11.9850746268657
828	2470	204.534512323006	11.9850746268657
828	2480	203.171193261842	11.9850746268657
828	2490	202.132953185391	11.9850746268657
828	2500	204.506742141441	11.9850746268657
828	2510	207.030906422963	11.9850746268657
828	2520	209.447197702861	11.9850746268657
828	2530	209.535963294228	11.9850746268657
828	2540	214.331087303551	11.9850746268657
828	2550	214.554273779352	11.9850746268657
828	2560	210.182239578679	11.9850746268657
828	2570	210.67885320999	11.9850746268657
828	2580	213.357821887668	11.9850746268657
828	2590	203.256610724591	11.9850746268657
828	2600	192.860495941758	NaN
828	2610	186.533519372439	NaN
828	2620	186.105863304517	NaN
828	2630	190.816598238786	NaN
828	2640	191.992423614441	NaN
828	2650	197.066617141423	NaN
828	2660	201.983042006071	NaN
828	2670	203.024476828406	11.9850746268657
828	2680	203.621049150287	11.9850746268657
829	1740	29.8389383267477	NaN
829	1750	28.4571344108571	NaN
829	1760	28.777936409192	NaN
829	1770	32.0470824186281	NaN
829	1780	45.1142428776483	NaN
829	1790	52.2534042266719	NaN
829	1800	54.9133534804305	NaN
829	1810	60.3692338933792	NaN
829	1820	62.8134720746227	NaN
829	1830	65.7967926111827	NaN
829	1840	66.5553801902325	NaN
829	1850	70.8672944410633	NaN
829	1860	75.2379287017747	NaN
829	1870	79.6297810416749	NaN
829	1880	83.3139717983737	NaN
829	1890	87.9792763843178	NaN
829	1900	91.0082715950106	NaN
829	1910	93.6631045810185	NaN
829	1920	95.8622167034941	NaN
829	1930	97.1843623402478	NaN
829	1940	100.459933477564	NaN
829	1950	103.9990625878	NaN
829	1960	105.301583605908	NaN
829	1970	107.453229200573	NaN
829	1980	110.376218253515	NaN
829	1990	114.571297801503	NaN
829	2000	117.187789019396	NaN
829	2010	119.0598534612	NaN
829	2020	122.105679717895	NaN
829	2030	123.652193659245	NaN
829	2040	124.772280287134	NaN
829	2050	127.863456188224	NaN
829	2060	130.390888797341	NaN
829	2070	132.431709400811	NaN
829	2080	132.448273725249	NaN
829	2090	134.036679073762	NaN
829	2100	135.004633593643	NaN
829	2110	134.863703885249	NaN
829	2120	133.66706145693	NaN
829	2130	133.271960259534	NaN
829	2140	133.97405314748	NaN
829	2150	133.206105400085	NaN
829	2160	136.114804728729	NaN
829	2170	135.136431770749	NaN
829	2180	135.049646378441	NaN
829	2190	135.301612502761	NaN
829	2200	135.298469292145	NaN
829	2210	135.988360607988	NaN
829	2220	137.979170374859	NaN
829	2230	138.421685266527	NaN
829	2240	139.025337645099	NaN
829	2250	137.689319071148	NaN
829	2260	137.768836637132	NaN
829	2270	137.918648409853	NaN
829	2280	136.530675637968	NaN
829	2290	137.963072745567	NaN
829	2300	137.569727966131	NaN
829	2310	138.289937353305	NaN
829	2320	135.737683533937	NaN
829	2330	137.032013635	NaN
829	2340	137.519083341618	NaN
829	2350	137.59480627966	NaN
829	2360	135.64095628636	NaN
829	2370	134.437981204539	NaN
829	2380	133.200195046244	NaN
829	2390	132.968394822935	NaN
829	2400	132.021869668485	NaN
829	2410	131.245430803949	NaN
829	2420	130.363845091258	NaN
829	2430	130.384472628739	NaN
829	2440	132.166763992169	NaN
829	2450	132.351570466166	NaN
829	2460	130.826632208417	NaN
829	2470	127.801819889141	NaN
829	2480	127.993972322677	NaN
829	2490	127.487248417349	NaN
829	2500	127.94044092536	NaN
829	2510	128.392127367139	NaN
829	2520	127.936730472208	NaN
829	2530	127.576714756285	NaN
829	2540	127.136842684694	NaN
829	2550	127.482294224911	NaN
829	2560	128.158579489237	NaN
829	2570	128.687152321183	NaN
829	2580	131.955097399624	NaN
829	2590	134.814649145439	NaN
829	2600	133.479511695251	NaN
829	2610	127.5819834538	NaN
829	2620	121.414609131337	NaN
829	2630	119.771792427286	NaN
829	2640	119.284544388336	NaN
829	2650	118.484546818522	NaN
829	2660	119.335375218692	NaN
829	2670	120.165707482795	NaN
829	2680	120.8760699346	NaN
829	2690	121.607827425525	NaN
829	2700	120.8398822362	NaN
830	1890	28.3222643150167	NaN
830	1900	29.4185523487337	NaN
830	1910	31.0173295177225	NaN
830	1920	33.7118464185689	NaN
830	1930	35.6390739740143	NaN
830	1940	37.8999964975356	NaN
830	1950	41.2779230905189	NaN
830	1960	43.7067709429997	NaN
830	1970	45.4071855075057	NaN
830	1980	48.4833348678145	NaN
830	1990	50.5300773474137	NaN
830	2000	52.2851506197765	NaN
830	2010	52.2086730208874	NaN
830	2020	53.1653891464915	NaN
830	2030	53.9840820103158	NaN
830	2040	55.4235935973244	NaN
830	2050	57.1878511692943	NaN
830	2060	58.6501276440548	NaN
830	2070	60.8050684964711	NaN
830	2080	60.7829095500674	NaN
830	2090	60.8801958486574	NaN
830	2100	61.8143789811973	NaN
830	2110	63.4130953667473	NaN
830	2120	64.4457825948912	NaN
830	2130	64.6511796429164	NaN
830	2140	64.6801767436625	NaN
830	2150	65.4781309225675	NaN
830	2160	67.2710131225316	NaN
830	2170	68.4800120507137	NaN
830	2180	70.7845382109556	NaN
830	2190	71.5486936357781	NaN
830	2200	72.1674998506092	NaN
830	2210	72.0957047955067	NaN
830	2220	72.7100183276202	NaN
830	2230	72.6721419768622	NaN
830	2240	72.2594093280543	NaN
830	2250	72.5955303267119	NaN
830	2260	72.6939967512525	NaN
830	2270	73.2238561975673	NaN
830	2280	72.5289515492238	NaN
830	2290	72.1032887378429	NaN
830	2300	71.4836310815948	NaN
830	2310	71.2350849020055	NaN
830	2320	68.9689267105139	NaN
830	2330	68.1552908870171	NaN
830	2340	66.6508943900377	NaN
830	2350	65.809542235856	NaN
830	2360	65.8995483625853	NaN
830	2370	64.4750913590704	NaN
830	2380	63.8695302522737	NaN
830	2390	61.7419438080558	NaN
830	2400	60.9855173131329	NaN
830	2410	60.7208460073187	NaN
830	2420	59.4448012572475	NaN
830	2430	59.6365706044051	NaN
830	2440	59.3095599157155	NaN
830	2450	58.2046337273245	NaN
830	2460	56.5708833785729	NaN
830	2470	53.9210197725375	NaN
830	2480	52.6201504875792	NaN
830	2490	50.0775806909913	NaN
830	2500	49.7482915486434	NaN
830	2510	48.6175247282577	NaN
830	2520	47.3882278872582	NaN
830	2530	46.7567902785048	NaN
830	2540	46.6935306947494	NaN
830	2550	46.0954546925676	NaN
830	2560	44.6481034704051	NaN
830	2570	44.0080802060475	NaN
830	2580	42.7031410096591	NaN
830	2590	41.8019349826173	NaN
830	2600	41.3378497004549	NaN
830	2610	40.5187391219908	NaN
830	2620	40.1884335061165	NaN
830	2630	39.3128001623533	NaN
830	2640	38.7876564865834	NaN
830	2650	37.8018531116734	NaN
830	2660	37.3252918578748	NaN
830	2670	37.290542787528	NaN
830	2680	37.920508127918	NaN
830	2690	38.1694851993504	NaN
830	2700	38.2104025200368	NaN
831	20	592.48141769816	13.5522388059701
831	30	596.484936422012	13.5522388059701
831	40	596.538100978422	13.5522388059701
831	50	592.010313449512	13.5522388059701
831	60	584.920776099794	13.5522388059701
831	70	583.437062109436	13.5522388059701
831	80	580.848525942608	13.5522388059701
831	90	576.320465206968	13.5522388059701
831	100	569.929566493554	13.5522388059701
831	110	565.873192719761	13.5522388059701
831	120	562.84327580384	13.5522388059701
831	130	556.954808934593	13.5522388059701
831	140	548.656004389293	13.5522388059701
831	150	545.596579833832	13.5522388059701
831	160	542.63876525584	13.5522388059701
831	170	539.206932381141	13.5522388059701
831	180	534.296615626164	13.5522388059701
831	190	530.334722569974	13.5522388059701
831	200	526.520808465665	13.5522388059701
831	210	522.778261737811	13.5522388059701
831	220	518.67599799741	13.5522388059701
831	230	517.808431921202	13.5522388059701
831	240	522.227704552672	13.5522388059701
831	250	526.985374800417	13.5522388059701
831	260	529.262696552292	13.5522388059701
831	270	528.072706548783	13.5522388059701
831	280	524.519635839119	13.5522388059701
831	290	522.830563960595	13.5522388059701
831	300	519.313190480338	13.5522388059701
831	310	517.041704416144	13.5522388059701
831	320	512.115937257671	13.5522388059701
831	330	507.267085977553	13.5522388059701
831	340	503.653085811752	13.5522388059701
831	350	500.793088302545	13.5522388059701
831	360	500.504822039918	13.5522388059701
831	370	501.26274553492	13.5522388059701
831	380	497.349102066373	13.5522388059701
831	390	491.907046034816	13.5522388059701
831	400	485.518124267017	13.5522388059701
831	410	480.274722882278	13.5522388059701
831	420	474.617432723212	13.5522388059701
831	430	468.140851146093	13.5522388059701
831	440	463.413497418614	13.5522388059701
831	450	458.768746886039	13.5522388059701
831	460	454.130237197859	13.5522388059701
831	470	448.711065079666	13.5522388059701
831	480	442.34001571571	13.5522388059701
831	490	436.78188272056	13.5522388059701
831	500	429.401171164225	13.5522388059701
831	510	424.534753660367	13.5522388059701
831	520	418.724708104634	13.5522388059701
831	530	412.696216282892	13.5522388059701
831	540	407.055898027996	13.5522388059701
831	550	402.481236412749	13.5522388059701
831	560	398.28117555077	13.5522388059701
831	570	394.015600679904	13.5522388059701
831	580	388.723614166152	13.5522388059701
831	590	383.942099036884	13.5522388059701
831	600	380.759594464993	13.5522388059701
831	610	375.298031597927	13.5522388059701
831	620	370.541905746567	13.5522388059701
831	630	365.986846602939	13.5522388059701
831	640	361.624875160336	13.5522388059701
831	650	358.152934653786	13.5522388059701
831	660	355.510886394679	13.5522388059701
831	670	351.548079448745	13.5522388059701
831	680	348.721678001515	13.5522388059701
831	690	345.178206379058	13.5522388059701
831	700	339.922369793124	13.5522388059701
831	710	334.764397227069	13.5522388059701
831	720	331.927881610989	13.5522388059701
831	730	329.396378990943	13.5522388059701
831	740	328.507324696643	13.5522388059701
831	750	327.177253755278	13.5522388059701
831	760	325.882038466946	13.5522388059701
831	770	324.0714937275	13.5522388059701
831	780	321.939738607135	13.5522388059701
831	790	317.619131187737	13.5522388059701
831	800	315.090988597528	13.5522388059701
831	810	312.562011437142	13.5522388059701
831	820	313.269595002235	13.5522388059701
831	830	312.566960686737	13.5522388059701
831	840	312.780644885133	13.5522388059701
831	850	315.363285981679	13.5522388059701
832	910	320.147836995623	13.5522388059701
832	920	326.028505332315	13.5522388059701
832	930	329.214356753646	13.5522388059701
832	940	328.44986596183	13.5522388059701
832	950	333.266993827404	13.5522388059701
832	960	337.983464576985	13.5522388059701
832	970	337.936572992644	13.5522388059701
832	980	336.669378562057	13.5522388059701
832	990	335.327794636402	13.5522388059701
832	1000	334.075532631314	13.5522388059701
832	1010	335.09559481798	13.5522388059701
832	1020	336.621085666957	13.5522388059701
832	1030	338.552525446669	13.5522388059701
832	1040	340.733703656967	13.5522388059701
832	1050	344.456534171269	13.5522388059701
832	1060	347.88373083419	13.5522388059701
832	1070	349.975493738656	13.5522388059701
832	1080	347.258689479358	13.5522388059701
832	1090	346.576586327925	13.5522388059701
832	1100	347.12107020752	13.5522388059701
832	1110	345.999958373859	13.5522388059701
832	1120	347.900345318361	13.5522388059701
832	1130	348.506246789097	13.5522388059701
832	1140	348.579975180345	13.5522388059701
832	1150	348.537498358825	13.5522388059701
832	1160	350.575614129524	13.5522388059701
832	1170	352.80373498558	13.5522388059701
832	1180	358.228862700055	13.5522388059701
832	1190	361.99382376697	13.5522388059701
832	1200	368.002413334931	13.5522388059701
832	1210	371.272286219429	13.5522388059701
832	1220	373.661340680996	13.5522388059701
832	1230	379.757957603022	13.5522388059701
832	1240	387.707913702935	13.5522388059701
832	1250	396.174996834402	13.5522388059701
832	1260	404.792566049246	13.5522388059701
832	1270	414.181570388445	13.5522388059701
832	1280	421.09159363156	13.5522388059701
832	1290	427.856750839708	13.5522388059701
832	1300	435.420348864112	13.5522388059701
832	1310	443.266031009407	13.5522388059701
832	1320	454.540732901118	13.5522388059701
832	1330	464.280422013223	13.5522388059701
832	1340	477.562171211192	13.5522388059701
832	1350	476.293621762998	13.5522388059701
832	1360	478.646711820473	13.5522388059701
832	1370	475.229677832258	13.5522388059701
832	1380	469.522766864825	13.5522388059701
832	1390	463.298811484749	13.5522388059701
832	1400	449.404389996331	13.5522388059701
832	1410	437.451621053585	13.5522388059701
832	1420	426.295703099941	13.5522388059701
832	1430	415.472319877155	13.5522388059701
832	1440	403.499131674771	13.5522388059701
832	1450	391.980250636421	13.5522388059701
832	1460	377.464874424887	13.5522388059701
832	1470	366.073272616562	13.5522388059701
832	1480	353.66027556362	13.5522388059701
832	1490	345.225413374014	13.5522388059701
832	1500	337.531785081842	13.5522388059701
832	1510	328.100617524495	13.5522388059701
832	1520	321.227704999739	13.5522388059701
832	1530	313.4107261584	13.5522388059701
832	1540	306.393513506904	13.5522388059701
832	1550	294.324668925837	13.5522388059701
832	1560	282.246074503208	13.5522388059701
832	1570	276.813440133962	13.5522388059701
832	1580	268.3056172505	13.5522388059701
832	1590	258.564089578161	13.5522388059701
832	1600	249.029293296513	13.5522388059701
832	1610	243.483735176503	13.5522388059701
832	1620	235.392776729567	13.5522388059701
832	1630	233.916384304299	13.5522388059701
832	1640	230.801661887025	13.5522388059701
833	910	375.734428952479	13.5522388059701
833	920	386.225811263421	13.5522388059701
833	930	396.103802701999	13.5522388059701
833	940	406.086170607619	13.5522388059701
833	950	415.071294901325	13.5522388059701
833	960	420.666261622104	13.5522388059701
833	970	425.941433091823	13.5522388059701
833	980	427.203452163808	13.5522388059701
833	990	431.867589217473	13.5522388059701
833	1000	433.377611819956	13.5522388059701
833	1010	436.864413103715	13.5522388059701
833	1020	444.900508511563	13.5522388059701
833	1030	450.784829669482	13.5522388059701
833	1040	461.487201136095	13.5522388059701
833	1050	470.168682968803	13.5522388059701
833	1060	475.73025840565	13.5522388059701
833	1070	481.261228041716	13.5522388059701
833	1080	488.026441107946	13.5522388059701
833	1090	493.506970314584	13.5522388059701
833	1100	499.402558884191	13.5522388059701
833	1110	502.367803737821	13.5522388059701
833	1120	506.502071530487	13.5522388059701
833	1130	509.990848788958	13.5522388059701
833	1140	513.285291087908	13.5522388059701
833	1150	518.693432929097	13.5522388059701
833	1160	526.300385866921	13.5522388059701
833	1170	535.127038761288	13.5522388059701
833	1180	543.044099473885	13.5522388059701
833	1190	552.413738828122	13.5522388059701
833	1200	565.213464853387	13.5522388059701
833	1210	576.95381366576	13.5522388059701
833	1220	583.617691450447	13.5522388059701
833	1230	591.93552901109	13.5522388059701
833	1240	600.766436215165	13.5522388059701
833	1250	605.268450689067	13.5522388059701
833	1260	608.81672924152	13.5522388059701
833	1270	613.764514509323	13.5522388059701
833	1280	614.386369378513	13.5522388059701
833	1290	615.519076476006	13.5522388059701
833	1300	614.801845424268	13.5522388059701
833	1310	604.979646863328	13.5522388059701
833	1320	595.973389816401	13.5522388059701
833	1330	585.039295458712	13.5522388059701
833	1340	575.963952097152	13.5522388059701
833	1350	566.831453041594	13.5522388059701
833	1360	559.647576646956	13.5522388059701
833	1370	554.734113712358	13.5522388059701
833	1380	547.302432703079	13.5522388059701
833	1390	535.174178022974	13.5522388059701
833	1400	533.08580662303	13.5522388059701
833	1410	525.222992414902	13.5522388059701
833	1420	519.781409329675	13.5522388059701
833	1430	517.75606986176	13.5522388059701
833	1440	505.726071628764	13.5522388059701
833	1450	492.792781240868	13.5522388059701
833	1460	480.452557380956	13.5522388059701
833	1470	470.027676805094	13.5522388059701
833	1480	459.114470711214	13.5522388059701
833	1490	447.712259465309	13.5522388059701
833	1500	436.925576947427	13.5522388059701
833	1510	427.396525825156	13.5522388059701
833	1520	412.916294762745	13.5522388059701
833	1530	398.567856453842	13.5522388059701
833	1540	389.398950948968	13.5522388059701
833	1550	377.665703141186	13.5522388059701
833	1560	369.243200412813	13.5522388059701
833	1570	356.447939282798	13.5522388059701
833	1580	346.692823288986	13.5522388059701
833	1590	333.590163786196	13.5522388059701
833	1600	323.475039270967	13.5522388059701
833	1610	317.793298003155	13.5522388059701
834	1830	226.806517757197	13.5522388059701
834	1840	229.168569442841	13.5522388059701
834	1850	233.38352332227	13.5522388059701
834	1860	243.375687977861	13.5522388059701
834	1870	247.346960543197	13.5522388059701
834	1880	246.731586478915	13.5522388059701
834	1890	253.422790709589	13.5522388059701
834	1900	249.501033787285	13.5522388059701
834	1910	249.651267684379	13.5522388059701
834	1920	258.982986436947	13.5522388059701
834	1930	257.27135623731	13.5522388059701
834	1940	257.841145498207	13.5522388059701
834	1950	260.020703197762	13.5522388059701
834	1960	267.650489927239	13.5522388059701
834	1970	256.23671242604	13.5522388059701
834	1980	254.806900250622	13.5522388059701
834	1990	266.148040407329	13.5522388059701
834	2000	272.548320562392	13.5522388059701
834	2010	259.202679899486	13.5522388059701
834	2020	259.569851553866	13.5522388059701
834	2030	273.4069744104	13.5522388059701
834	2040	271.301590673625	13.5522388059701
834	2050	272.130485114137	13.5522388059701
834	2060	266.263537354562	13.5522388059701
834	2070	263.930263816352	13.5522388059701
834	2080	264.098469751841	13.5522388059701
834	2090	266.391281437792	13.5522388059701
834	2100	266.699216018484	13.5522388059701
834	2110	258.139408784601	13.5522388059701
834	2120	260.958186583226	13.5522388059701
834	2130	263.401621831391	13.5522388059701
834	2140	262.935670670673	13.5522388059701
834	2150	263.787378435294	13.5522388059701
834	2160	266.013583745261	13.5522388059701
834	2170	260.18212432193	13.5522388059701
834	2180	260.335149110783	13.5522388059701
834	2190	271.551112059777	13.5522388059701
834	2200	278.952423701376	13.5522388059701
834	2210	281.062965546522	13.5522388059701
834	2220	282.386890753823	13.5522388059701
834	2230	290.346489056035	13.5522388059701
834	2240	306.822815691829	13.5522388059701
834	2250	324.041202715642	13.5522388059701
834	2260	328.888646817427	13.5522388059701
834	2270	333.245259240067	13.5522388059701
834	2280	340.477902378606	13.5522388059701
834	2290	347.889377249531	13.5522388059701
834	2300	363.116963875454	13.5522388059701
835	2260	29.3693349277966	NaN
835	2270	37.3199897265524	NaN
835	2280	47.3032259163507	NaN
835	2290	59.5799415140386	NaN
835	2300	75.8163287137448	NaN
835	2310	84.0844350752991	NaN
835	2320	82.3991672694671	NaN
835	2330	76.9759202393832	NaN
835	2340	72.4021911161832	NaN
835	2350	72.495285723138	NaN
835	2360	74.1670435142767	NaN
835	2370	78.5509830571674	NaN
835	2380	81.200841550707	NaN
835	2390	82.1481825902581	NaN
835	2400	81.0682858438756	NaN
835	2410	83.9401606693495	NaN
835	2420	84.0113352186127	NaN
835	2430	85.529714295654	NaN
835	2440	98.8008741477109	NaN
835	2450	112.012245637726	NaN
835	2460	121.14201545158	NaN
835	2470	128.577209911178	NaN
835	2480	143.269629738384	NaN
835	2490	148.611780245945	NaN
835	2500	151.784884258753	NaN
835	2510	141.297533352977	NaN
835	2520	137.182973819022	NaN
835	2530	143.947032874194	NaN
835	2540	146.366606363984	NaN
835	2550	144.269053729162	NaN
835	2560	148.552940155219	NaN
835	2570	151.65942782114	NaN
835	2580	156.735425104975	NaN
835	2590	168.978341883395	NaN
835	2600	176.744312679503	NaN
836	130	30.6134653039046	NaN
836	140	33.2400402428758	NaN
836	150	34.6286433905154	NaN
836	160	38.7507592799255	NaN
836	170	40.7010584260366	NaN
836	180	48.0390617492446	NaN
836	190	50.4995335537499	NaN
836	200	57.4989099129074	NaN
836	210	63.809232175567	NaN
836	220	71.8996867418972	NaN
836	230	65.3667616671613	NaN
836	240	65.5291203615101	NaN
836	250	81.1281356756098	NaN
836	260	82.6281585158048	NaN
836	270	88.8181243247066	NaN
836	280	99.3639726544182	NaN
836	290	104.270284180032	NaN
836	300	107.526427630378	NaN
836	310	104.086564661173	NaN
836	320	106.286045936313	NaN
836	330	108.57225896026	NaN
836	340	111.842514600391	NaN
836	350	110.476016263728	NaN
836	360	114.354681710794	NaN
836	370	115.133614489477	NaN
836	380	118.387657750898	NaN
836	390	112.557791283828	NaN
836	400	116.670351972572	NaN
836	410	117.322566800489	NaN
836	420	123.546100709461	NaN
836	430	121.481712107134	NaN
836	440	125.623285567845	NaN
836	450	127.065293458855	NaN
836	460	129.97923795001	NaN
836	470	131.010351264769	NaN
836	480	141.331606643794	NaN
836	490	134.487057112943	NaN
836	500	134.124006267732	NaN
836	510	149.664856521601	NaN
836	520	140.096921190186	NaN
836	530	144.010208062222	NaN
836	540	146.805244355422	NaN
836	550	138.263583877315	NaN
836	560	142.662500097702	NaN
836	570	145.016562904422	NaN
836	580	137.220604751012	NaN
836	590	139.019331501738	NaN
836	600	142.670132160647	NaN
836	610	137.311932454062	NaN
836	620	133.825239353284	NaN
836	630	131.872695418609	NaN
836	640	138.617022938766	NaN
836	650	142.369101541449	NaN
836	660	132.007190764272	NaN
836	670	129.841253514979	NaN
836	680	128.029258148788	NaN
836	690	125.410399192122	NaN
836	700	131.984686116346	NaN
836	710	128.314982947475	NaN
836	720	120.640744968752	NaN
836	730	123.941616632038	NaN
836	740	140.893096331001	NaN
837	1310	29.2039805850733	NaN
837	1320	31.5078356725764	NaN
837	1330	32.0699110657189	NaN
837	1340	34.0970107061511	NaN
837	1350	35.7613329666543	NaN
837	1360	37.6876397632462	NaN
837	1370	39.4943123549894	NaN
837	1380	39.1436331658861	NaN
837	1390	37.8731855688709	NaN
837	1400	38.0102589717717	NaN
837	1410	38.2749279464211	NaN
837	1420	38.4734527378432	NaN
837	1430	38.1006770617152	NaN
837	1440	38.5346490213669	NaN
837	1450	41.1508836972398	NaN
837	1460	43.3996654786278	NaN
837	1470	42.3407302457775	NaN
837	1480	43.0254181911147	NaN
837	1490	42.4472573858301	NaN
837	1500	41.9849729048614	NaN
837	1510	41.2231752963818	NaN
837	1520	42.2217719206559	NaN
837	1530	42.4695823682021	NaN
837	1540	45.2934716885059	NaN
837	1550	51.072730599325	NaN
837	1560	58.1895391737973	NaN
837	1570	64.9868969045142	NaN
837	1580	73.9057202074752	NaN
837	1590	79.9479363951163	NaN
837	1600	81.3669611448659	NaN
837	1610	82.0719423646764	NaN
837	1620	77.8355314394067	NaN
837	1630	75.1345009145367	NaN
837	1640	74.3309309450739	NaN
837	1650	76.8400789720153	NaN
837	1660	83.2989363877382	NaN
837	1670	87.3347659099184	NaN
837	1680	92.505131611184	NaN
837	1690	97.4533746243541	NaN
837	1700	99.1914460686234	NaN
837	1710	96.4003970428256	NaN
837	1720	92.457286331469	NaN
837	1730	87.5922764919621	NaN
837	1740	85.463032472289	NaN
837	1750	86.3446637489797	NaN
837	1760	88.5239787500106	NaN
837	1770	89.3677407734345	NaN
837	1780	91.6312413595483	NaN
837	1790	93.0506287571329	NaN
837	1800	91.2548843824129	NaN
837	1810	88.137991301871	NaN
837	1820	86.3157711862589	NaN
837	1830	84.0498024947812	NaN
837	1840	81.3123963378746	NaN
837	1850	78.7549914915737	NaN
837	1860	78.0739959462235	NaN
837	1870	75.7847128230958	NaN
837	1880	76.4404925177722	NaN
838	2100	139.386517005052	NaN
838	2110	141.07613116246	NaN
838	2120	145.860154581383	NaN
838	2130	152.12305491466	NaN
838	2140	154.37152102793	NaN
838	2150	154.760058885715	NaN
838	2160	159.221396154352	NaN
838	2170	165.17877175791	NaN
838	2180	170.146106041151	NaN
838	2190	173.06180933433	NaN
838	2200	179.945096931511	NaN
838	2210	178.989504175619	NaN
838	2220	184.158218870008	NaN
838	2230	191.261487699237	NaN
838	2240	194.246623606209	NaN
838	2250	194.325291081132	NaN
838	2260	200.830778149076	NaN
838	2270	207.106755661517	13.2835820895522
838	2280	209.691012849742	13.2835820895522
838	2290	210.532463550986	13.2835820895522
838	2300	214.56961338838	13.2835820895522
838	2310	218.363525785584	13.2835820895522
838	2320	221.680398840875	13.2835820895522
838	2330	221.113270864553	13.2835820895522
838	2340	222.333809018662	13.2835820895522
838	2350	224.291188689799	13.2835820895522
838	2360	226.811087689645	13.2835820895522
838	2370	229.7014320784	13.2835820895522
838	2380	232.354599037978	13.2835820895522
838	2390	240.28439084726	13.2835820895522
838	2400	248.949801472469	13.2835820895522
838	2410	253.94662603743	13.2835820895522
838	2420	258.040023016187	13.2835820895522
838	2430	262.667637849236	13.2835820895522
838	2440	267.038533228134	13.2835820895522
838	2450	268.44437842367	13.2835820895522
838	2460	269.266579728516	13.2835820895522
838	2470	272.105087526744	13.2835820895522
838	2480	274.010434670116	13.2835820895522
838	2490	276.519967659062	13.2835820895522
838	2500	278.282582599021	13.2835820895522
838	2510	275.933964567165	13.2835820895522
838	2520	272.687123513897	13.2835820895522
838	2530	275.143408396722	13.2835820895522
838	2540	277.883668889737	13.2835820895522
838	2550	281.00899063098	13.2835820895522
838	2560	278.080521164787	13.2835820895522
838	2570	275.388145148325	13.2835820895522
838	2580	274.148056433462	13.2835820895522
838	2590	268.176019596789	13.2835820895522
838	2600	258.304352365107	13.2835820895522
838	2610	244.641302911333	13.2835820895522
838	2620	234.860447348371	13.2835820895522
838	2630	228.677669515644	13.2835820895522
838	2640	215.381822744687	13.2835820895522
838	2650	201.891699095754	NaN
838	2660	191.168228775057	NaN
838	2670	182.999743826268	NaN
838	2680	170.247490634835	NaN
838	2690	154.463261384861	NaN
838	2700	144.563284774649	NaN
839	20	621.434253110186	12.7313432835821
839	30	623.846551973601	12.7313432835821
839	40	624.540581493151	12.7313432835821
839	50	625.719436823493	12.7313432835821
839	60	626.736496041871	12.7313432835821
839	70	629.00147527636	12.7313432835821
839	80	629.698065658387	12.7313432835821
839	90	628.599162332034	12.7313432835821
839	100	628.353249768469	12.7313432835821
839	110	633.33240174151	12.7313432835821
839	120	641.107644183834	12.7313432835821
839	130	645.372974170839	12.7313432835821
839	140	646.389485611709	12.7313432835821
839	150	645.353549132393	12.7313432835821
839	160	644.096147746697	12.7313432835821
839	170	647.737552410418	12.7313432835821
839	180	649.9549036092	12.7313432835821
839	190	652.659354343195	12.7313432835821
839	200	657.637456744641	12.7313432835821
839	210	662.816905053081	12.7313432835821
839	220	665.888588988353	12.7313432835821
839	230	666.194114211883	12.7313432835821
839	240	662.796764987591	12.7313432835821
839	250	659.144873762446	12.7313432835821
839	260	658.004107379871	12.7313432835821
839	270	660.649337980555	12.7313432835821
839	280	660.717607777723	12.7313432835821
839	290	664.573157886897	12.7313432835821
839	300	663.709378987925	12.7313432835821
839	310	667.373171454478	12.7313432835821
839	320	667.799776682598	12.7313432835821
839	330	668.19716266186	12.7313432835821
839	340	669.964020364921	12.7313432835821
839	350	671.507205642349	12.7313432835821
839	360	672.655282445279	12.7313432835821
839	370	672.639569997554	12.7313432835821
839	380	674.652065069509	12.7313432835821
839	390	676.061179748746	12.7313432835821
839	400	678.158349944954	12.7313432835821
839	410	679.996710885528	12.7313432835821
839	420	680.781637749133	12.7313432835821
839	430	678.85771222747	12.7313432835821
839	440	680.801640093679	12.7313432835821
839	450	680.797877204105	12.7313432835821
839	460	681.236824890754	12.7313432835821
839	470	683.584830215878	12.7313432835821
839	480	685.94769608993	12.7313432835821
839	490	684.807791282521	12.7313432835821
839	500	683.076166532057	12.7313432835821
839	510	684.363189216116	12.7313432835821
839	520	687.461870656297	12.7313432835821
839	530	689.674293479423	12.7313432835821
839	540	689.674293479423	12.7313432835821
839	550	690.101844988812	12.7313432835821
839	560	690.060268525836	12.7313432835821
839	570	687.782427166711	12.7313432835821
839	580	688.047754706755	12.7313432835821
839	590	692.193740338394	12.7313432835821
839	600	692.253895970342	12.7313432835821
839	610	692.483287892609	12.7313432835821
839	620	692.112004412969	12.7313432835821
839	630	694.931930051115	12.7313432835821
839	640	695.593276015837	12.7313432835821
839	650	694.112101521518	12.7313432835821
839	660	693.269829583211	12.7313432835821
839	670	693.996435824656	12.7313432835821
839	680	694.645538830233	12.7313432835821
839	690	690.866945340656	12.7313432835821
839	700	691.352097178617	12.7313432835821
839	710	694.055390079928	12.7313432835821
839	720	695.526619239386	12.7313432835821
839	730	694.420290681482	12.7313432835821
839	740	694.586230464914	12.7313432835821
839	750	694.973627024441	12.7313432835821
839	760	694.066314061842	12.7313432835821
839	770	691.598634387091	12.7313432835821
839	780	692.124257176022	12.7313432835821
839	790	693.342901339056	12.7313432835821
839	800	696.450846169089	12.7313432835821
839	810	700.205764939268	12.7313432835821
839	820	701.77460061576	12.7313432835821
839	830	699.969586467127	12.7313432835821
839	840	699.305340334657	12.7313432835821
839	850	698.818258385945	12.7313432835821
839	860	699.315683843553	12.7313432835821
839	870	700.70080784827	12.7313432835821
839	880	703.911156452212	12.7313432835821
839	890	704.162671863288	12.7313432835821
839	900	702.420323991274	12.7313432835821
839	910	702.630772517457	12.7313432835821
839	920	704.016254609892	12.7313432835821
839	930	701.066138690574	12.7313432835821
839	940	701.534388653101	12.7313432835821
839	950	701.084292017346	12.7313432835821
839	960	700.834832174133	12.7313432835821
839	970	699.136677782963	12.7313432835821
839	980	698.700190986313	12.7313432835821
839	990	699.464180051294	12.7313432835821
839	1000	700.628128948439	12.7313432835821
839	1010	699.410747565336	12.7313432835821
839	1020	698.950090272837	12.7313432835821
839	1030	699.778481544306	12.7313432835821
839	1040	702.118187715752	12.7313432835821
839	1050	704.1044244262	12.7313432835821
839	1060	705.947775340755	12.7313432835821
839	1070	703.205932677144	12.7313432835821
839	1080	697.139269611284	12.7313432835821
839	1090	694.729861638698	12.7313432835821
839	1100	697.36937420236	12.7313432835821
839	1110	701.428001340399	12.7313432835821
839	1120	703.830854379456	12.7313432835821
839	1130	702.532531201795	12.7313432835821
839	1140	697.736776897208	12.7313432835821
839	1150	696.148459435544	12.7313432835821
839	1160	697.505537971958	12.7313432835821
839	1170	698.683396245026	12.7313432835821
839	1180	701.227531214166	12.7313432835821
839	1190	700.052864340433	12.7313432835821
839	1200	698.018123290011	12.7313432835821
839	1210	695.002492313198	12.7313432835821
839	1220	692.411628264411	12.7313432835821
839	1230	689.402427860695	12.7313432835821
839	1240	692.607859316546	12.7313432835821
839	1250	697.060114425436	12.7313432835821
839	1260	698.271355388102	12.7313432835821
839	1270	699.946493681589	12.7313432835821
839	1280	694.649079812452	12.7313432835821
839	1290	690.266522772979	12.7313432835821
839	1300	689.361492388175	12.7313432835821
839	1310	687.315956985106	12.7313432835821
839	1320	691.72710765331	12.7313432835821
839	1330	695.059462557675	12.7313432835821
839	1340	695.529927322381	12.7313432835821
839	1350	693.728309515034	12.7313432835821
839	1360	693.311840935832	12.7313432835821
839	1370	693.044699850663	12.7313432835821
839	1380	693.665448074939	12.7313432835821
839	1390	696.568760826262	12.7313432835821
839	1400	699.277344681716	12.7313432835821
839	1410	700.675965778975	12.7313432835821
839	1420	701.680466024993	12.7313432835821
839	1430	699.216088852427	12.7313432835821
839	1440	697.072172162865	12.7313432835821
839	1450	698.496648171498	12.7313432835821
839	1460	699.301451630632	12.7313432835821
839	1470	697.127682532883	12.7313432835821
839	1480	694.989963242963	12.7313432835821
839	1490	692.295722464013	12.7313432835821
839	1500	695.635752765744	12.7313432835821
839	1510	693.386018282155	12.7313432835821
839	1520	694.18376497672	12.7313432835821
839	1530	697.467990363787	12.7313432835821
839	1540	695.433548321581	12.7313432835821
839	1550	697.08903626448	12.7313432835821
839	1560	702.881132587304	12.7313432835821
839	1570	702.133189958497	12.7313432835821
839	1580	703.847688540903	12.7313432835821
839	1590	703.420951320311	12.7313432835821
839	1600	703.076191244905	12.7313432835821
839	1610	703.243215670082	12.7313432835821
839	1620	702.325002693221	12.7313432835821
839	1630	703.807032873181	12.7313432835821
839	1640	699.107788851149	12.7313432835821
839	1650	701.848340614478	12.7313432835821
839	1660	704.053129699596	12.7313432835821
839	1670	704.787361838992	12.7313432835821
839	1680	705.594287958105	12.7313432835821
839	1690	707.762234542128	12.7313432835821
839	1700	706.344759048743	12.7313432835821
839	1710	705.285323695718	12.7313432835821
839	1720	706.819597866934	12.7313432835821
839	1730	709.898866019759	12.7313432835821
839	1740	711.993328774848	12.7313432835821
839	1750	713.817270138474	12.7313432835821
839	1760	715.690516824669	12.7313432835821
839	1770	713.1733258368	12.7313432835821
839	1780	712.496569682775	12.7313432835821
839	1790	711.517881980857	12.7313432835821
839	1800	709.429624561697	12.7313432835821
839	1810	706.451368308569	12.7313432835821
839	1820	707.448515699002	12.7313432835821
839	1830	709.449802796922	12.7313432835821
839	1840	715.487396520408	12.7313432835821
839	1850	720.56198320013	12.7313432835821
839	1860	725.316441678453	12.7313432835821
839	1870	723.690729321558	12.7313432835821
839	1880	721.21585883189	12.7313432835821
839	1890	711.622916791422	12.7313432835821
839	1900	707.551460019777	12.7313432835821
839	1910	707.713846214818	12.7313432835821
839	1920	708.528437477276	12.7313432835821
839	1930	704.626036161148	12.7313432835821
839	1940	701.798126742213	12.7313432835821
839	1950	701.216478472894	12.7313432835821
839	1960	701.483249354309	12.7313432835821
839	1970	706.452756001103	12.7313432835821
839	1980	707.851142697206	12.7313432835821
839	1990	704.736816608271	12.7313432835821
839	2000	702.217219757469	12.7313432835821
839	2010	701.566432521545	12.7313432835821
839	2020	704.891268089525	12.7313432835821
839	2030	708.696527271341	12.7313432835821
839	2040	709.025459246287	12.7313432835821
839	2050	709.012780586772	12.7313432835821
839	2060	704.825538487554	12.7313432835821
839	2070	701.220078021042	12.7313432835821
839	2080	698.850581314418	12.7313432835821
839	2090	698.577266539871	12.7313432835821
839	2100	702.720827786409	12.7313432835821
839	2110	702.333843109398	12.7313432835821
839	2120	701.395228862605	12.7313432835821
839	2130	701.289240553622	12.7313432835821
839	2140	699.793008582472	12.7313432835821
839	2150	699.696256944146	12.7313432835821
839	2160	702.749573341334	12.7313432835821
839	2170	702.068744051318	12.7313432835821
839	2180	700.507416444377	12.7313432835821
839	2190	699.827316591909	12.7313432835821
839	2200	698.135636699225	12.7313432835821
839	2210	698.421216933156	12.7313432835821
839	2220	699.955618557821	12.7313432835821
839	2230	695.783687141635	12.7313432835821
839	2240	692.78208357074	12.7313432835821
839	2250	694.626618926646	12.7313432835821
839	2260	698.791188390418	12.7313432835821
839	2270	700.081836098571	12.7313432835821
839	2280	701.979940077466	12.7313432835821
839	2290	703.500194424037	12.7313432835821
839	2300	702.38539426685	12.7313432835821
839	2310	701.6911643982	12.7313432835821
839	2320	703.77137911121	12.7313432835821
839	2330	704.865949541135	12.7313432835821
839	2340	707.61087995688	12.7313432835821
839	2350	709.985823204747	12.7313432835821
839	2360	709.769943521351	12.7313432835821
839	2370	709.325802008791	12.7313432835821
839	2380	709.730387650729	12.7313432835821
839	2390	709.719469323155	12.7313432835821
839	2400	708.576469258465	12.7313432835821
839	2410	703.396299550191	12.7313432835821
839	2420	699.127706176359	12.7313432835821
839	2430	697.15827767131	12.7313432835821
839	2440	698.474312563685	12.7313432835821
839	2450	698.45424075268	12.7313432835821
839	2460	697.60020637343	12.7313432835821
839	2470	698.149032667477	12.7313432835821
839	2480	697.478416551226	12.7313432835821
839	2490	698.915083131722	12.7313432835821
839	2500	699.873368848282	12.7313432835821
839	2510	701.12019733936	12.7313432835821
839	2520	699.45547649447	12.7313432835821
839	2530	702.846905203194	12.7313432835821
839	2540	701.751545696828	12.7313432835821
839	2550	701.396421471971	12.7313432835821
839	2560	699.487062647861	12.7313432835821
839	2570	697.059763897459	12.7313432835821
839	2580	696.982997222982	12.7313432835821
839	2590	698.023888177592	12.7313432835821
839	2600	697.527877063113	12.7313432835821
839	2610	700.252750354491	12.7313432835821
839	2620	703.676786727723	12.7313432835821
839	2630	704.14020400775	12.7313432835821
839	2640	702.512716695406	12.7313432835821
839	2650	702.718125261197	12.7313432835821
839	2660	704.176855433222	12.7313432835821
839	2670	708.831714218327	12.7313432835821
839	2680	713.565625235225	12.7313432835821
839	2690	717.771626043158	12.7313432835821
839	2700	717.339038513952	12.7313432835821
840	1750	1244.30678758383	NaN
840	1760	1239.30967888387	NaN
840	1770	1248.83268994469	NaN
840	1780	1253.48394504423	NaN
840	1790	1257.8390333534	NaN
840	1800	1270.88039049331	NaN
840	1810	1267.42682739842	NaN
840	1820	1273.08391931299	NaN
840	1830	1283.8953901377	NaN
840	1840	1276.82032545059	NaN
840	1850	1283.50150609258	NaN
840	1860	1297.28346711546	NaN
840	1870	1288.27477888852	NaN
840	1880	1297.18295989737	NaN
840	1890	1308.09782568246	NaN
840	1900	1298.72743463534	NaN
840	1910	1298.6513252716	NaN
840	1920	1313.87524571119	NaN
840	1930	1300.71533975125	NaN
840	1940	1306.15720821153	NaN
840	1950	1299.82673496481	NaN
840	1960	1301.82920160587	NaN
840	1970	1306.08103770385	NaN
840	1980	1299.64900680682	NaN
840	1990	1296.58871696152	NaN
840	2000	1300.8398174592	NaN
840	2010	1297.29364825288	NaN
840	2020	1295.12682906277	NaN
840	2030	1298.8584396584	NaN
840	2040	1289.15438149672	NaN
840	2050	1272.5849483932	NaN
840	2060	1270.38792104433	NaN
840	2070	1274.9182241772	NaN
840	2080	1262.2253710624	NaN
840	2090	1260.94709151133	NaN
840	2100	1269.7419953536	NaN
840	2110	1261.18932372625	NaN
840	2120	1256.42162400604	NaN
840	2130	1259.72924716111	NaN
840	2140	1265.12609199768	NaN
840	2150	1264.57575275398	NaN
841	20	1244.93636507549	NaN
841	30	1242.24670001109	NaN
841	40	1243.03720085189	NaN
841	50	1250.35231468074	NaN
841	60	1255.01806256841	NaN
841	70	1255.14813045654	NaN
841	80	1257.94141279895	NaN
841	90	1258.75027616433	NaN
841	100	1256.41626017774	NaN
841	110	1263.47182278945	NaN
841	120	1269.50171078062	NaN
841	130	1264.18704119889	NaN
841	140	1269.23670740417	NaN
841	150	1279.78262173794	NaN
841	160	1277.43260527298	NaN
841	170	1272.34159508859	NaN
841	180	1273.61878286311	NaN
841	190	1283.78020236212	NaN
841	200	1278.43761822318	NaN
841	210	1275.15556910105	NaN
841	220	1275.07583308312	NaN
841	230	1286.34378131895	NaN
841	240	1289.25815698804	NaN
841	250	1279.94656264506	NaN
841	260	1275.96303515147	NaN
841	270	1276.73982892094	NaN
841	280	1287.38564026449	NaN
841	290	1289.98105951998	NaN
841	300	1289.0485104402	NaN
841	310	1279.99237898966	NaN
841	320	1279.82383335689	NaN
841	330	1289.14572574397	NaN
841	340	1289.38546726828	NaN
841	350	1279.62761067787	NaN
841	360	1279.91077434447	NaN
841	370	1286.61702380437	NaN
841	380	1289.95367687039	NaN
841	390	1280.75120916227	NaN
841	400	1283.88225617045	NaN
841	410	1289.43253959956	NaN
841	420	1290.63295780217	NaN
841	430	1279.21028933195	NaN
841	440	1278.96822103623	NaN
841	450	1286.40652291206	NaN
841	460	1284.66825456914	NaN
841	470	1273.59984139067	NaN
841	480	1271.45764120228	NaN
841	490	1281.11493197909	NaN
841	500	1280.54195502453	NaN
841	510	1273.11498306202	NaN
841	520	1280.38794864718	NaN
841	530	1275.38063520184	NaN
841	540	1276.77003735891	NaN
841	550	1284.75968768687	NaN
841	560	1276.95403259007	NaN
841	570	1277.33889755286	NaN
841	580	1284.75764296854	NaN
841	590	1278.21212663312	NaN
841	600	1279.97730006315	NaN
841	610	1278.86707691399	NaN
841	620	1272.29637527359	NaN
841	630	1265.75855971799	NaN
841	640	1256.97024081585	NaN
841	650	1265.65804186723	NaN
841	660	1267.08114327713	NaN
841	670	1257.63838078966	NaN
841	680	1252.69453352692	NaN
841	690	1247.86463085229	NaN
841	700	1251.45468423384	NaN
841	710	1258.38828129311	NaN
841	720	1253.33230736396	NaN
841	730	1244.81529811805	NaN
841	740	1250.13856430816	NaN
841	750	1256.02939832972	NaN
841	760	1253.97418770053	NaN
841	770	1244.32654397389	NaN
841	780	1240.99227215535	NaN
841	790	1244.42516653906	NaN
841	800	1247.65474835865	NaN
841	810	1245.26661341003	NaN
841	820	1236.67222699888	NaN
841	830	1239.09413488408	NaN
841	840	1247.02816503772	NaN
841	850	1244.82757375208	NaN
841	860	1232.74844458688	NaN
841	870	1233.37158094961	NaN
841	880	1237.92167961953	NaN
841	890	1240.67510118608	NaN
841	900	1231.1661707717	NaN
841	910	1229.63950773389	NaN
841	920	1230.08100571356	NaN
841	930	1228.22252975527	NaN
841	940	1225.38409177423	NaN
841	950	1223.81114127666	NaN
841	960	1224.4698013361	NaN
841	970	1228.90397932051	NaN
841	980	1231.66393218852	NaN
841	990	1223.38783639422	NaN
841	1000	1212.5123590675	NaN
841	1010	1208.69389711567	NaN
841	1020	1209.54830089283	NaN
841	1030	1210.72410201827	NaN
841	1040	1209.49666884488	NaN
841	1050	1201.92093401454	NaN
841	1060	1196.99762334427	NaN
841	1070	1192.47122650045	NaN
841	1080	1192.58382182181	NaN
841	1090	1191.8856291644	NaN
841	1100	1191.08014297172	NaN
841	1110	1189.93770186229	12.7313432835821
841	1120	1186.07630662356	12.7313432835821
841	1130	1178.69599087177	12.7313432835821
841	1140	1178.96500428983	12.7313432835821
841	1150	1182.7533640445	12.7313432835821
841	1160	1189.03267800102	12.7313432835821
841	1170	1192.85605218064	NaN
841	1180	1195.28823257242	NaN
841	1190	1192.05937467632	NaN
841	1200	1183.33477826306	12.7313432835821
841	1210	1173.52895418127	12.7313432835821
841	1220	1166.8497597508	12.7313432835821
841	1230	1169.47991081868	12.7313432835821
841	1240	1170.75787414855	12.7313432835821
841	1250	1175.45416986249	12.7313432835821
841	1260	1181.965521366	12.7313432835821
841	1270	1184.59297598614	12.7313432835821
841	1280	1175.61084130416	12.7313432835821
841	1290	1171.0754256752	12.7313432835821
841	1300	1165.00101185888	12.7313432835821
841	1310	1159.81642088018	12.7313432835821
841	1320	1162.03380080338	12.7313432835821
841	1330	1168.16779793809	12.7313432835821
841	1340	1171.28757463847	12.7313432835821
841	1350	1172.58796517325	12.7313432835821
841	1360	1166.99223197485	12.7313432835821
841	1370	1160.72118364355	12.7313432835821
841	1380	1152.69015766345	12.7313432835821
841	1390	1146.33044984917	12.7313432835821
841	1400	1148.85346196816	12.7313432835821
841	1410	1157.86280396499	12.7313432835821
841	1420	1162.09609595536	12.7313432835821
841	1430	1164.9468007045	12.7313432835821
842	170	704.220842906784	12.7313432835821
842	180	707.74595445176	12.7313432835821
842	190	709.313859934338	12.7313432835821
842	200	713.090263434306	12.7313432835821
842	210	713.234355682855	12.7313432835821
842	220	713.108486079463	12.7313432835821
842	230	712.202281896367	12.7313432835821
842	240	709.994405970675	12.7313432835821
842	250	710.573517584407	12.7313432835821
842	260	721.479033602732	12.7313432835821
842	270	723.899267230103	12.7313432835821
842	280	718.937566327437	12.7313432835821
842	290	719.711364919703	12.7313432835821
842	300	725.740816746767	12.7313432835821
842	310	734.198794860799	12.7313432835821
842	320	742.089775537003	12.7313432835821
842	330	747.485823266221	12.7313432835821
842	340	753.789834035941	12.7313432835821
842	350	758.202072047186	12.7313432835821
842	360	758.381041492351	12.7313432835821
842	370	758.307720092909	12.7313432835821
842	380	754.053060728534	12.7313432835821
842	390	748.265810110557	12.7313432835821
842	400	749.681634688304	12.7313432835821
842	410	742.686888547792	12.7313432835821
842	420	740.701421390043	12.7313432835821
842	430	747.599611436328	12.7313432835821
842	440	760.164375693136	12.7313432835821
842	450	760.379483950221	12.7313432835821
842	460	766.88012125179	12.7313432835821
842	470	769.358364474277	12.7313432835821
842	480	768.176510544963	12.7313432835821
842	490	758.320044283093	12.7313432835821
842	500	754.464078838233	12.7313432835821
842	510	742.007412482971	12.7313432835821
842	520	731.865576929698	12.7313432835821
842	530	719.514157869717	12.7313432835821
842	540	712.50160174746	12.7313432835821
842	550	701.790614242711	12.7313432835821
842	560	693.161694747837	12.7313432835821
842	570	685.907245973535	12.7313432835821
842	580	677.855212225431	12.7313432835821
842	590	665.847406834973	12.7313432835821
842	600	661.91701909832	12.7313432835821
842	610	659.91919084293	12.7313432835821
842	620	652.777433528776	12.7313432835821
842	630	639.761139415127	12.7313432835821
843	170	652.725795068392	12.7313432835821
843	180	653.720029574341	12.7313432835821
843	190	652.296922577711	12.7313432835821
843	200	650.84536454642	12.7313432835821
843	210	648.513275147959	12.7313432835821
843	220	642.57586070194	12.7313432835821
843	230	641.304511362115	12.7313432835821
843	240	639.374080441905	12.7313432835821
843	250	635.301429753469	12.7313432835821
843	260	629.816633957422	12.7313432835821
843	270	621.875432791563	12.7313432835821
843	280	613.521445608525	12.7313432835821
843	290	615.036638490231	12.7313432835821
843	300	619.274404674029	12.7313432835821
843	310	615.636990946313	12.7313432835821
843	320	619.868780527033	12.7313432835821
843	330	617.086615124925	12.7313432835821
843	340	621.192513333384	12.7313432835821
843	350	624.380781487054	12.7313432835821
843	360	622.178713377659	12.7313432835821
843	370	632.267636164755	12.7313432835821
843	380	629.753098935653	12.7313432835821
843	390	625.07032593846	12.7313432835821
843	400	615.112057819905	12.7313432835821
843	410	617.441783049108	12.7313432835821
843	420	616.882139804954	12.7313432835821
843	430	608.156911260214	12.7313432835821
843	440	601.392291941592	12.7313432835821
843	450	598.127398992175	12.7313432835821
843	460	601.419536411602	12.7313432835821
843	470	607.166049973455	12.7313432835821
843	480	613.919810294596	12.7313432835821
843	490	615.19919617201	12.7313432835821
843	500	612.777716858926	12.7313432835821
843	510	609.993267668926	12.7313432835821
843	520	607.409534581152	12.7313432835821
843	530	604.73031669928	12.7313432835821
843	540	596.842668487169	12.7313432835821
843	550	593.420352042311	12.7313432835821
843	560	597.826072190042	12.7313432835821
843	570	600.051143965415	12.7313432835821
843	580	609.876775646411	12.7313432835821
843	590	603.42659885577	12.7313432835821
843	600	593.495301172367	12.7313432835821
843	610	586.909460524695	12.7313432835821
843	620	581.546755452987	12.7313432835821
843	630	575.517635001864	12.7313432835821
843	640	566.540806592984	12.7313432835821
843	650	553.481980172787	12.7313432835821
844	390	1113.32192020256	12.7313432835821
844	400	1114.94228308864	12.7313432835821
844	410	1115.61536895429	12.7313432835821
844	420	1117.02090064295	12.7313432835821
844	430	1118.10755285218	12.7313432835821
844	440	1120.45856050805	12.7313432835821
844	450	1122.72829420919	12.7313432835821
844	460	1120.71675045243	12.7313432835821
844	470	1119.84815882893	12.7313432835821
844	480	1120.43872569412	12.7313432835821
844	490	1118.18517051318	12.7313432835821
844	500	1115.35938249147	12.7313432835821
844	510	1111.35241256262	12.7313432835821
844	520	1106.80505980263	12.7313432835821
844	530	1106.26273379356	12.7313432835821
844	540	1105.32238794247	12.7313432835821
844	550	1106.65268290077	12.7313432835821
844	560	1108.5895130583	12.7313432835821
844	570	1104.93256258826	12.7313432835821
844	580	1099.55356907701	12.7313432835821
844	590	1095.92093222642	12.7313432835821
844	600	1090.62285592679	12.7313432835821
844	610	1090.80571890007	12.7313432835821
844	620	1092.32392441394	12.7313432835821
844	630	1095.48255351622	12.7313432835821
844	640	1101.8770318454	12.7313432835821
844	650	1096.44725111075	12.7313432835821
844	660	1093.51574816439	12.7313432835821
844	670	1093.70710262479	12.7313432835821
844	680	1099.75933361232	12.7313432835821
844	690	1102.92300396895	12.7313432835821
844	700	1103.55483483449	12.7313432835821
844	710	1098.84264668276	12.7313432835821
844	720	1094.01961682543	12.7313432835821
844	730	1091.79719478588	12.7313432835821
844	740	1088.06422915435	12.7313432835821
844	750	1081.69688590501	12.7313432835821
844	760	1079.30741384355	12.7313432835821
844	770	1078.13810974511	12.7313432835821
844	780	1073.32456811985	12.7313432835821
844	790	1069.70087193115	12.7313432835821
844	800	1067.6419483182	12.7313432835821
844	810	1062.92825369724	12.7313432835821
844	820	1058.87553214798	12.7313432835821
844	830	1054.21204649902	12.7313432835821
844	840	1051.81401787354	12.7313432835821
844	850	1052.21056611066	12.7313432835821
844	860	1048.32963736406	12.7313432835821
844	870	1045.4159963755	12.7313432835821
844	880	1044.1928143762	12.7313432835821
844	890	1040.71044823594	12.7313432835821
844	900	1035.56957722782	12.7313432835821
844	910	1031.76079485572	12.7313432835821
844	920	1026.58300267048	12.7313432835821
844	930	1023.60779008266	12.7313432835821
844	940	1021.06143360218	12.7313432835821
844	950	1018.75894521821	12.7313432835821
844	960	1017.11810715883	12.7313432835821
844	970	1011.88324697261	12.7313432835821
844	980	1006.82967437845	12.7313432835821
844	990	1002.46965880477	12.7313432835821
844	1000	999.000234416354	12.7313432835821
844	1010	996.022197311948	12.7313432835821
844	1020	989.677689086382	12.7313432835821
844	1030	986.770231403596	12.7313432835821
844	1040	982.502481842914	12.7313432835821
844	1050	977.608794636889	12.7313432835821
844	1060	973.884202331605	12.7313432835821
844	1070	968.286104650512	12.7313432835821
844	1080	963.888630788464	12.7313432835821
844	1090	959.584159422396	12.7313432835821
844	1100	956.630592596239	12.7313432835821
844	1110	952.075033269705	12.7313432835821
844	1120	948.496990841031	12.7313432835821
844	1130	945.448315417746	12.7313432835821
844	1140	940.711636885202	12.7313432835821
844	1150	936.264910639954	12.7313432835821
844	1160	932.181536972028	12.7313432835821
844	1170	930.682667278712	12.7313432835821
844	1180	927.319524814167	12.7313432835821
844	1190	923.855955601521	12.7313432835821
844	1200	922.750027241447	12.7313432835821
844	1210	920.374549322231	12.7313432835821
844	1220	919.055568364928	12.7313432835821
844	1230	919.804638549846	12.7313432835821
844	1240	918.289783124127	12.7313432835821
844	1250	915.001305625494	12.7313432835821
844	1260	917.134397819721	12.7313432835821
844	1270	919.272276450691	12.7313432835821
844	1280	922.420055742943	12.7313432835821
844	1290	925.913056276221	12.7313432835821
844	1300	927.733702146611	12.7313432835821
845	700	556.676952321065	12.7313432835821
845	710	566.193218686021	12.7313432835821
845	720	569.460004400644	12.7313432835821
845	730	561.73541691664	12.7313432835821
845	740	549.594290771498	12.7313432835821
845	750	533.564549362533	12.7313432835821
845	760	528.717377079515	12.7313432835821
845	770	524.571620597025	12.7313432835821
845	780	526.928486377606	12.7313432835821
845	790	532.283857047296	12.7313432835821
845	800	525.670771773151	12.7313432835821
845	810	524.129724414266	12.7313432835821
845	820	524.74501067568	12.7313432835821
845	830	514.415238593818	12.7313432835821
845	840	509.800107818645	12.7313432835821
845	850	499.667127910099	12.7313432835821
845	860	496.134754109369	12.7313432835821
845	870	482.867420925455	12.7313432835821
845	880	475.031444897827	12.7313432835821
845	890	468.686806326747	12.7313432835821
845	900	466.459574169985	12.7313432835821
845	910	463.064505505034	12.7313432835821
845	920	463.5767571764	12.7313432835821
845	930	464.208750603269	12.7313432835821
845	940	466.013094087418	12.7313432835821
845	950	469.278664394416	12.7313432835821
845	960	474.891852198633	12.7313432835821
845	970	478.529183016287	12.7313432835821
845	980	478.845191796609	12.7313432835821
845	990	483.047803760612	12.7313432835821
845	1000	489.643487979179	12.7313432835821
845	1010	496.79384931017	12.7313432835821
845	1020	502.376315145165	12.7313432835821
845	1030	509.662736615422	12.7313432835821
845	1040	521.612482186382	12.7313432835821
845	1050	534.185875371218	12.7313432835821
845	1060	548.08882047587	12.7313432835821
845	1070	560.835222247578	12.7313432835821
845	1080	572.865505318734	12.7313432835821
845	1090	571.719890301715	12.7313432835821
845	1100	557.428542959081	12.7313432835821
845	1110	543.526452736429	12.7313432835821
845	1120	533.677030461275	12.7313432835821
845	1130	529.041159721554	12.7313432835821
845	1140	534.224812309124	12.7313432835821
845	1150	540.629800126406	12.7313432835821
845	1160	538.183926122585	12.7313432835821
845	1170	529.226388678168	12.7313432835821
845	1180	528.405064293144	12.7313432835821
845	1190	533.062248122256	12.7313432835821
845	1200	532.100938168499	12.7313432835821
845	1210	522.682571119699	12.7313432835821
845	1220	523.517077464394	12.7313432835821
845	1230	530.988795208915	12.7313432835821
845	1240	535.145773460229	12.7313432835821
845	1250	529.48286692696	12.7313432835821
845	1260	530.57349764373	12.7313432835821
845	1270	531.706652055613	12.7313432835821
845	1280	529.309155719252	12.7313432835821
845	1290	530.895250778351	12.7313432835821
846	700	506.583804935073	12.7313432835821
846	710	499.472292331506	12.7313432835821
846	720	492.199600582933	12.7313432835821
846	730	485.678302786364	12.7313432835821
846	740	477.487434027787	12.7313432835821
846	750	469.381756495126	12.7313432835821
846	760	462.251233628863	12.7313432835821
846	770	452.865184986265	12.7313432835821
846	780	445.382012541527	12.7313432835821
846	790	437.285505111106	12.7313432835821
846	800	431.298162904337	12.7313432835821
846	810	426.510748338316	12.7313432835821
846	820	419.981042100473	12.7313432835821
846	830	416.541575506332	12.7313432835821
846	840	410.730821220923	12.7313432835821
846	850	404.565919390601	12.7313432835821
846	860	398.295412790604	12.7313432835821
846	870	393.376579900906	12.7313432835821
846	880	384.961061603374	12.7313432835821
846	890	376.792865769674	12.7313432835821
846	900	370.069809007361	12.7313432835821
846	910	365.144903822524	12.7313432835821
846	920	360.952572086439	12.7313432835821
846	930	355.473122385897	12.7313432835821
846	940	348.532229683659	12.7313432835821
846	950	342.575479086986	12.7313432835821
846	960	340.328163055046	12.7313432835821
846	970	337.37642989186	12.7313432835821
846	980	335.451579821434	12.7313432835821
846	990	338.541828836156	12.7313432835821
846	1000	337.970762254161	12.7313432835821
846	1010	335.379267195933	12.7313432835821
846	1020	332.109070781106	12.7313432835821
846	1030	332.660115258872	12.7313432835821
846	1040	332.718035259328	12.7313432835821
846	1050	334.370334490965	12.7313432835821
846	1060	336.747893079038	12.7313432835821
846	1070	336.843984894082	12.7313432835821
846	1080	340.7537095817	12.7313432835821
846	1090	342.21343253575	12.7313432835821
846	1100	341.298344450262	12.7313432835821
846	1110	339.008842218711	12.7313432835821
846	1120	341.414150478765	12.7313432835821
846	1130	341.781407178213	12.7313432835821
846	1140	341.031289026174	12.7313432835821
846	1150	340.431697545938	12.7313432835821
846	1160	334.380180155242	12.7313432835821
846	1170	338.150943893376	12.7313432835821
846	1180	338.549468476963	12.7313432835821
846	1190	339.373880018012	12.7313432835821
846	1200	342.116700342628	12.7313432835821
846	1210	340.692931651624	12.7313432835821
846	1220	336.517833226076	12.7313432835821
846	1230	338.174623540181	12.7313432835821
846	1240	339.352865359871	12.7313432835821
846	1250	343.834437281508	12.7313432835821
846	1260	345.495385233092	12.7313432835821
846	1270	345.716636995336	12.7313432835821
846	1280	348.361661735709	12.7313432835821
846	1290	347.894464106416	12.7313432835821
846	1300	348.551055892449	12.7313432835821
846	1310	348.168606722256	12.7313432835821
846	1320	350.133532884561	12.7313432835821
846	1330	351.274594628111	12.7313432835821
846	1340	353.737293752837	12.7313432835821
846	1350	353.128699932491	12.7313432835821
846	1360	352.894910640114	12.7313432835821
846	1370	354.084469181691	12.7313432835821
846	1380	352.045433262194	12.7313432835821
846	1390	350.795374400072	12.7313432835821
846	1400	352.945633619359	12.7313432835821
846	1410	355.671785150258	12.7313432835821
846	1420	356.208878132321	12.7313432835821
846	1430	352.946899742243	12.7313432835821
846	1440	352.763407264361	12.7313432835821
846	1450	353.069460405756	12.7313432835821
846	1460	354.514198565073	12.7313432835821
846	1470	351.746819701566	12.7313432835821
846	1480	353.168711652902	12.7313432835821
846	1490	354.761539308477	12.7313432835821
846	1500	352.660397698621	12.7313432835821
846	1510	350.689514448098	12.7313432835821
846	1520	349.372334881972	12.7313432835821
846	1530	344.671221114934	12.7313432835821
846	1540	345.728769179574	12.7313432835821
846	1550	347.690479121979	12.7313432835821
846	1560	344.253124937422	12.7313432835821
846	1570	342.890172232676	12.7313432835821
846	1580	345.001186430391	12.7313432835821
846	1590	344.249519987363	12.7313432835821
846	1600	344.412029978218	12.7313432835821
846	1610	350.543141460512	12.7313432835821
846	1620	355.490656547428	12.7313432835821
846	1630	354.781024268933	12.7313432835821
846	1640	357.606028642894	12.7313432835821
847	1350	981.637016612621	12.7313432835821
847	1360	987.217496723337	12.7313432835821
847	1370	993.354365495785	12.7313432835821
847	1380	993.260881979967	12.7313432835821
847	1390	989.737916224785	12.7313432835821
847	1400	986.757727318827	12.7313432835821
847	1410	983.810780369496	12.7313432835821
847	1420	973.3070810674	12.7313432835821
847	1430	961.024877029935	12.7313432835821
847	1440	957.945549896197	12.7313432835821
847	1450	959.226096334711	12.7313432835821
847	1460	961.763561579455	12.7313432835821
847	1470	965.562077010871	12.7313432835821
847	1480	973.704213340598	12.7313432835821
847	1490	978.441421610355	12.7313432835821
847	1500	984.488799825494	12.7313432835821
847	1510	986.878098566304	12.7313432835821
847	1520	993.683652149312	12.7313432835821
847	1530	1004.05545767102	12.7313432835821
847	1540	1017.26697814949	12.7313432835821
847	1550	1030.21813879674	12.7313432835821
847	1560	1039.34901295291	12.7313432835821
847	1570	1048.97396051713	12.7313432835821
847	1580	1050.86583187488	12.7313432835821
847	1590	1058.04876746236	12.7313432835821
847	1600	1062.62640405259	12.7313432835821
847	1610	1062.05736135723	12.7313432835821
847	1620	1062.71651688954	12.7313432835821
847	1630	1062.60823158005	12.7313432835821
847	1640	1065.77749169561	12.7313432835821
847	1650	1068.38352215069	12.7313432835821
847	1660	1067.37090517655	12.7313432835821
847	1670	1064.61623556239	12.7313432835821
847	1680	1059.7915265723	12.7313432835821
847	1690	1051.53343090594	12.7313432835821
847	1700	1043.65675786845	12.7313432835821
847	1710	1038.48057976361	12.7313432835821
847	1720	1033.31900788109	12.7313432835821
847	1730	1025.53022924398	12.7313432835821
847	1740	1016.73074853939	12.7313432835821
847	1750	1005.30899790224	12.7313432835821
847	1760	992.23266350317	12.7313432835821
847	1770	984.517069079834	12.7313432835821
847	1780	979.851530392774	12.7313432835821
847	1790	975.785771921334	12.7313432835821
847	1800	972.527881478963	12.7313432835821
847	1810	968.945408745256	12.7313432835821
847	1820	964.775269216503	12.7313432835821
847	1830	961.26987467442	12.7313432835821
847	1840	958.563722442641	12.7313432835821
847	1850	954.192321700024	12.7313432835821
847	1860	945.996243221733	12.7313432835821
847	1870	939.257095927026	12.7313432835821
847	1880	936.080787234221	12.7313432835821
847	1890	929.825046588422	12.7313432835821
847	1900	920.547170835506	12.7313432835821
847	1910	914.36177015234	12.7313432835821
847	1920	908.877859178659	12.7313432835821
847	1930	901.429996252554	12.7313432835821
847	1940	892.680137115799	12.7313432835821
847	1950	887.639532871615	12.7313432835821
847	1960	877.606844333955	12.7313432835821
847	1970	873.09188629255	12.7313432835821
847	1980	869.282360248877	12.7313432835821
847	1990	865.099429755817	12.7313432835821
847	2000	862.764204356325	12.7313432835821
847	2010	861.741022383237	12.7313432835821
847	2020	858.160036986337	12.7313432835821
847	2030	854.911773628545	12.7313432835821
847	2040	849.530091732699	12.7313432835821
847	2050	844.760404401624	12.7313432835821
847	2060	834.938091459527	12.7313432835821
847	2070	828.646876691439	12.7313432835821
847	2080	825.724712403894	12.7313432835821
847	2090	822.858321402258	12.7313432835821
847	2100	819.131832552463	12.7313432835821
847	2110	811.696008859589	12.7313432835821
847	2120	801.734146958995	12.7313432835821
847	2130	788.180286543907	12.7313432835821
847	2140	775.09508240696	12.7313432835821
848	1370	569.254663172658	12.7313432835821
848	1380	573.276986603275	12.7313432835821
848	1390	577.387326821204	12.7313432835821
848	1400	570.533110487265	12.7313432835821
848	1410	574.409033864208	12.7313432835821
848	1420	571.827378956618	12.7313432835821
848	1430	569.496948388417	12.7313432835821
848	1440	573.179968205819	12.7313432835821
848	1450	572.424837075685	12.7313432835821
848	1460	568.436521078858	12.7313432835821
848	1470	563.811530209553	12.7313432835821
848	1480	561.914360768312	12.7313432835821
848	1490	560.318096387127	12.7313432835821
848	1500	560.245870841542	12.7313432835821
848	1510	557.16018296181	12.7313432835821
848	1520	558.313019294264	12.7313432835821
848	1530	553.230298433754	12.7313432835821
848	1540	544.439914509	12.7313432835821
848	1550	539.967199206033	12.7313432835821
848	1560	537.116053890765	12.7313432835821
848	1570	537.075507378112	12.7313432835821
848	1580	534.205328870793	12.7313432835821
848	1590	538.295529999173	12.7313432835821
848	1600	544.863573089058	12.7313432835821
848	1610	551.847284799001	12.7313432835821
848	1620	561.172215969534	12.7313432835821
848	1630	569.727368059006	12.7313432835821
848	1640	581.377074341243	12.7313432835821
848	1650	588.07048064099	12.7313432835821
848	1660	582.080185643989	12.7313432835821
848	1670	570.633338236132	12.7313432835821
848	1680	560.615190962177	12.7313432835821
848	1690	550.022800568604	12.7313432835821
848	1700	545.826047213127	12.7313432835821
848	1710	542.373083716622	12.7313432835821
848	1720	532.468820111964	12.7313432835821
848	1730	529.923953591039	12.7313432835821
848	1740	532.623923897088	12.7313432835821
848	1750	535.253177887733	12.7313432835821
848	1760	531.940413311348	12.7313432835821
848	1770	528.649962839247	12.7313432835821
848	1780	523.109412895958	12.7313432835821
848	1790	523.442246835917	12.7313432835821
848	1800	526.039098308947	12.7313432835821
848	1810	524.005466973281	12.7313432835821
848	1820	520.334965904579	12.7313432835821
848	1830	513.644252834557	12.7313432835821
848	1840	513.749988744784	12.7313432835821
848	1850	515.984746657827	12.7313432835821
848	1860	515.852658728479	12.7313432835821
848	1870	511.722903351233	12.7313432835821
848	1880	503.977937987072	12.7313432835821
848	1890	501.689176293034	12.7313432835821
848	1900	501.921526162357	12.7313432835821
848	1910	503.073228388847	12.7313432835821
848	1920	504.070498453346	12.7313432835821
848	1930	503.698183476692	12.7313432835821
848	1940	499.010036197799	12.7313432835821
848	1950	498.071372232339	12.7313432835821
848	1960	498.770046079472	12.7313432835821
848	1970	500.741398937308	12.7313432835821
848	1980	502.411103016827	12.7313432835821
848	1990	502.4285080829	12.7313432835821
848	2000	499.958915493721	12.7313432835821
848	2010	500.117426441609	12.7313432835821
848	2020	502.00480210727	12.7313432835821
848	2030	504.632699942595	12.7313432835821
848	2040	503.788127211735	12.7313432835821
848	2050	502.02444851393	12.7313432835821
848	2060	496.001715576954	12.7313432835821
848	2070	498.974128911615	12.7313432835821
848	2080	498.21027238936	12.7313432835821
848	2090	502.936503990991	12.7313432835821
848	2100	502.949942047549	12.7313432835821
848	2110	503.871169684384	12.7313432835821
848	2120	503.6529458981	12.7313432835821
848	2130	503.047001095456	12.7313432835821
848	2140	501.036393079017	12.7313432835821
848	2150	495.251209268596	12.7313432835821
848	2160	489.858698703428	12.7313432835821
848	2170	492.823390820806	12.7313432835821
848	2180	494.043746472269	12.7313432835821
848	2190	490.036336534955	12.7313432835821
848	2200	487.819951495353	12.7313432835821
848	2210	485.936960930357	12.7313432835821
848	2220	485.12934375638	12.7313432835821
848	2230	480.294373136633	12.7313432835821
848	2240	476.332817988363	12.7313432835821
848	2250	474.52809445568	12.7313432835821
848	2260	477.403643687675	12.7313432835821
848	2270	479.895179305012	12.7313432835821
848	2280	476.460223963409	12.7313432835821
848	2290	471.187379689601	12.7313432835821
848	2300	467.03622900899	12.7313432835821
848	2310	465.492738730601	12.7313432835821
848	2320	462.323017380324	12.7313432835821
848	2330	464.33417571328	12.7313432835821
848	2340	465.624223223404	12.7313432835821
848	2350	463.776106886495	12.7313432835821
848	2360	458.24366450303	12.7313432835821
848	2370	453.66440894321	12.7313432835821
848	2380	452.89055409926	12.7313432835821
848	2390	451.823667495115	12.7313432835821
848	2400	448.915868156705	12.7313432835821
848	2410	447.057263616378	12.7313432835821
848	2420	446.853085266487	12.7313432835821
848	2430	444.929015808909	12.7313432835821
848	2440	443.048031772085	12.7313432835821
848	2450	443.702974681755	12.7313432835821
848	2460	441.584041951711	12.7313432835821
848	2470	443.560783981423	12.7313432835821
848	2480	442.581477539121	12.7313432835821
848	2490	439.071056549278	12.7313432835821
848	2500	437.380423693256	12.7313432835821
848	2510	431.134836606355	12.7313432835821
848	2520	430.264558924681	12.7313432835821
848	2530	428.829857091319	12.7313432835821
848	2540	426.438932092722	12.7313432835821
848	2550	419.447523361618	12.7313432835821
849	1370	502.653978511621	12.7313432835821
849	1380	492.577547236363	12.7313432835821
849	1390	483.100143994659	12.7313432835821
849	1400	470.335688194547	12.7313432835821
849	1410	467.393147354018	12.7313432835821
849	1420	458.904984214879	12.7313432835821
849	1430	457.254648336171	12.7313432835821
849	1440	453.786576244827	12.7313432835821
849	1450	450.705752768325	12.7313432835821
849	1460	450.432395111298	12.7313432835821
849	1470	448.522692162097	12.7313432835821
849	1480	445.173445966828	12.7313432835821
849	1490	444.190593075984	12.7313432835821
849	1500	442.800865087895	12.7313432835821
849	1510	439.863286170401	12.7313432835821
849	1520	440.503340410587	12.7313432835821
849	1530	440.272705612529	12.7313432835821
849	1540	442.707417597647	12.7313432835821
849	1550	441.882090001472	12.7313432835821
849	1560	443.392843797906	12.7313432835821
849	1570	445.720797111522	12.7313432835821
849	1580	448.636818874425	12.7313432835821
849	1590	447.403248872945	12.7313432835821
849	1600	444.80348966195	12.7313432835821
849	1610	443.374085361627	12.7313432835821
849	1620	440.833617077928	12.7313432835821
849	1630	438.137717125216	12.7313432835821
849	1640	431.162840371911	12.7313432835821
849	1650	424.976254139317	12.7313432835821
849	1660	421.567722921993	12.7313432835821
849	1670	420.625135552242	12.7313432835821
849	1680	419.53438523105	12.7313432835821
849	1690	421.390376437468	12.7313432835821
849	1700	426.459904002488	12.7313432835821
849	1710	429.909589865338	12.7313432835821
849	1720	437.232658641064	12.7313432835821
849	1730	438.873253807977	12.7313432835821
849	1740	436.566585254241	12.7313432835821
849	1750	433.919470647709	12.7313432835821
849	1760	434.467605431454	12.7313432835821
849	1770	434.280496752769	12.7313432835821
849	1780	430.639062403959	12.7313432835821
849	1790	426.150834024462	12.7313432835821
849	1800	422.799327443931	12.7313432835821
849	1810	419.17433573463	12.7313432835821
849	1820	416.537353094181	12.7313432835821
849	1830	418.392361010521	12.7313432835821
849	1840	417.305305970358	12.7313432835821
849	1850	414.100384028205	12.7313432835821
849	1860	410.921272776727	12.7313432835821
849	1870	408.78204449627	12.7313432835821
849	1880	407.711244660703	12.7313432835821
849	1890	406.041050369079	12.7313432835821
849	1900	403.014948278717	12.7313432835821
849	1910	400.098103486045	12.7313432835821
849	1920	397.421927126876	12.7313432835821
849	1930	393.443489707796	12.7313432835821
849	1940	390.288677251155	12.7313432835821
849	1950	384.974775526771	12.7313432835821
849	1960	378.292868004482	12.7313432835821
849	1970	375.041248682471	12.7313432835821
849	1980	374.412393609458	12.7313432835821
849	1990	374.375562641184	12.7313432835821
849	2000	375.017586629192	12.7313432835821
849	2010	375.357582354085	12.7313432835821
849	2020	374.482333296315	12.7313432835821
849	2030	372.992936522947	12.7313432835821
849	2040	371.328769955395	12.7313432835821
849	2050	377.549483099032	12.7313432835821
849	2060	381.149989612601	12.7313432835821
849	2070	381.354890093679	12.7313432835821
849	2080	378.900482442449	12.7313432835821
849	2090	377.663214537299	12.7313432835821
849	2100	376.558655702275	12.7313432835821
849	2110	376.795128778637	12.7313432835821
849	2120	372.392359265899	12.7313432835821
849	2130	367.472175151931	12.7313432835821
849	2140	363.964602143573	12.7313432835821
849	2150	361.751427951534	12.7313432835821
849	2160	359.536312218828	12.7313432835821
849	2170	356.240407988495	12.7313432835821
849	2180	356.094393989773	12.7313432835821
849	2190	353.55741041845	12.7313432835821
849	2200	353.166065034466	12.7313432835821
849	2210	351.108898431531	12.7313432835821
849	2220	350.330005112602	12.7313432835821
849	2230	350.096885554394	12.7313432835821
849	2240	350.900047862255	12.7313432835821
849	2250	348.629358758732	12.7313432835821
849	2260	344.736979134563	12.7313432835821
849	2270	342.430891671648	12.7313432835821
849	2280	339.968036265114	12.7313432835821
849	2290	334.533692478295	12.7313432835821
850	1530	1198.69905717876	NaN
850	1540	1207.36292140952	NaN
850	1550	1208.62979744315	NaN
850	1560	1199.52655675876	NaN
850	1570	1203.9251756229	NaN
850	1580	1208.92462116098	NaN
850	1590	1207.57748387372	NaN
850	1600	1206.91066099572	NaN
850	1610	1209.03533359197	NaN
850	1620	1210.07128461596	NaN
850	1630	1213.57882013121	NaN
850	1640	1218.37330141308	NaN
850	1650	1220.82283951372	NaN
850	1660	1227.21735554692	NaN
850	1670	1227.71969592976	NaN
850	1680	1225.83382322489	NaN
850	1690	1217.36677663052	NaN
850	1700	1207.99381887219	NaN
850	1710	1199.33946651512	NaN
850	1720	1203.71826777991	NaN
850	1730	1201.63039077402	NaN
850	1740	1199.92655737055	NaN
850	1750	1197.44116744615	NaN
850	1760	1185.20133650822	12.7313432835821
850	1770	1174.0889070585	12.7313432835821
850	1780	1174.63461145074	12.7313432835821
850	1790	1176.90244924052	12.7313432835821
850	1800	1185.39957656549	12.7313432835821
850	1810	1174.67664849775	12.7313432835821
850	1820	1164.41989069976	12.7313432835821
850	1830	1150.25287251359	12.7313432835821
850	1840	1150.61110381235	12.7313432835821
850	1850	1145.10418349424	12.7313432835821
850	1860	1129.23983567738	12.7313432835821
850	1870	1120.73638138495	12.7313432835821
850	1880	1127.48742106332	12.7313432835821
850	1890	1144.3148608118	12.7313432835821
850	1900	1148.3265070246	12.7313432835821
850	1910	1140.42607437094	12.7313432835821
850	1920	1156.5631328396	12.7313432835821
850	1930	1163.475881136	12.7313432835821
850	1940	1166.64323460707	12.7313432835821
850	1950	1155.69870627695	12.7313432835821
851	1530	1134.80956079644	12.7313432835821
851	1540	1144.98447735329	12.7313432835821
851	1550	1143.60670954448	12.7313432835821
851	1560	1138.93598824824	12.7313432835821
851	1570	1141.32559913233	12.7313432835821
851	1580	1138.56653570389	12.7313432835821
851	1590	1130.32428795842	12.7313432835821
851	1600	1127.34795884563	12.7313432835821
851	1610	1130.18150969224	12.7313432835821
851	1620	1134.53964699112	12.7313432835821
851	1630	1132.22670902382	12.7313432835821
851	1640	1130.72342913594	12.7313432835821
851	1650	1127.95073395333	12.7313432835821
851	1660	1128.27619241293	12.7313432835821
851	1670	1126.23570808554	12.7313432835821
851	1680	1123.51674218851	12.7313432835821
851	1690	1120.16951950584	12.7313432835821
851	1700	1118.20049181897	12.7313432835821
851	1710	1116.14598434821	12.7313432835821
851	1720	1112.20000335529	12.7313432835821
851	1730	1108.66237799895	12.7313432835821
851	1740	1105.93065782036	12.7313432835821
851	1750	1100.79523794655	12.7313432835821
851	1760	1098.63942517984	12.7313432835821
851	1770	1097.00041658283	12.7313432835821
851	1780	1094.67055060335	12.7313432835821
851	1790	1093.88745193881	12.7313432835821
851	1800	1087.38745885134	12.7313432835821
851	1810	1082.4078275864	12.7313432835821
851	1820	1076.9418048944	12.7313432835821
851	1830	1063.85100030985	12.7313432835821
851	1840	1054.52067874144	12.7313432835821
851	1850	1049.22725366187	12.7313432835821
851	1860	1046.11379168189	12.7313432835821
851	1870	1039.04379678496	12.7313432835821
851	1880	1031.02927828648	12.7313432835821
851	1890	1032.45396161871	12.7313432835821
851	1900	1033.52828968264	12.7313432835821
851	1910	1031.75810668975	12.7313432835821
851	1920	1026.93776247485	12.7313432835821
851	1930	1024.91035328985	12.7313432835821
851	1940	1022.57802674785	12.7313432835821
851	1950	1015.99084585631	12.7313432835821
851	1960	1013.45025008916	12.7313432835821
851	1970	1014.92097018414	12.7313432835821
851	1980	1008.86885098276	12.7313432835821
851	1990	1003.89380637381	12.7313432835821
851	2000	1003.30362669312	12.7313432835821
851	2010	996.426160166655	12.7313432835821
851	2020	990.744907673748	12.7313432835821
851	2030	979.450255025313	12.7313432835821
851	2040	971.986365056758	12.7313432835821
851	2050	966.419474321586	12.7313432835821
851	2060	964.122428957736	12.7313432835821
851	2070	958.928666077275	12.7313432835821
851	2080	952.827750835649	12.7313432835821
851	2090	951.432385322726	12.7313432835821
851	2100	946.95961024919	12.7313432835821
851	2110	945.586285003366	12.7313432835821
851	2120	941.913744727653	12.7313432835821
851	2130	939.364301198517	12.7313432835821
851	2140	937.029173465151	12.7313432835821
851	2150	933.765854852249	12.7313432835821
851	2160	929.352139894217	12.7313432835821
851	2170	920.650101973989	12.7313432835821
851	2180	923.407849981869	12.7313432835821
851	2190	922.763948775072	12.7313432835821
851	2200	917.081854803233	12.7313432835821
851	2210	909.166565074479	12.7313432835821
851	2220	910.56803569123	12.7313432835821
851	2230	907.668321121337	12.7313432835821
851	2240	901.045591138765	12.7313432835821
851	2250	895.409342504293	12.7313432835821
851	2260	890.848003478185	12.7313432835821
851	2270	886.002940671128	12.7313432835821
851	2280	878.732782246057	12.7313432835821
851	2290	871.78699193363	12.7313432835821
851	2300	867.55262298433	12.7313432835821
851	2310	864.368373875377	12.7313432835821
851	2320	859.023126910063	12.7313432835821
851	2330	854.352341263071	12.7313432835821
851	2340	850.417843611331	12.7313432835821
851	2350	846.918405723559	12.7313432835821
851	2360	842.280530606603	12.7313432835821
851	2370	832.978131613466	12.7313432835821
851	2380	828.3844669458	12.7313432835821
851	2390	823.330819288137	12.7313432835821
851	2400	815.319042377725	12.7313432835821
851	2410	806.728838757874	12.7313432835821
851	2420	800.383457600193	12.7313432835821
851	2430	794.911484732269	12.7313432835821
851	2440	791.746692417146	12.7313432835821
851	2450	791.872729139958	12.7313432835821
851	2460	790.694668210784	12.7313432835821
851	2470	785.587499183948	12.7313432835821
851	2480	778.19164584272	12.7313432835821
851	2490	773.036568353445	12.7313432835821
851	2500	770.334123522496	12.7313432835821
851	2510	765.777030934341	12.7313432835821
851	2520	761.715719205265	12.7313432835821
851	2530	756.40682843363	12.7313432835821
851	2540	748.348813039287	12.7313432835821
851	2550	744.939671767525	12.7313432835821
851	2560	741.298019447634	12.7313432835821
851	2570	733.880093695947	12.7313432835821
851	2580	728.0840358147	12.7313432835821
851	2590	726.525584415583	12.7313432835821
851	2600	720.272906816782	12.7313432835821
851	2610	716.081886756578	12.7313432835821
851	2620	718.919233842395	12.7313432835821
851	2630	726.770731560682	12.7313432835821
851	2640	728.288840067211	12.7313432835821
851	2650	723.316308718047	12.7313432835821
851	2660	716.765386877239	12.7313432835821
851	2670	712.174315538602	12.7313432835821
851	2680	708.886287739744	12.7313432835821
851	2690	708.347475946368	12.7313432835821
851	2700	709.578430714361	12.7313432835821
852	1680	736.528431676912	12.7313432835821
852	1690	722.928517764083	12.7313432835821
852	1700	717.477439452014	12.7313432835821
852	1710	711.737766342298	12.7313432835821
852	1720	703.163117417807	12.7313432835821
852	1730	701.305088296598	12.7313432835821
852	1740	713.937216796238	12.7313432835821
852	1750	719.565812295729	12.7313432835821
852	1760	727.216643065025	12.7313432835821
852	1770	732.337370233352	12.7313432835821
852	1780	738.250839853322	12.7313432835821
852	1790	739.581208183107	12.7313432835821
852	1800	734.300930731872	12.7313432835821
852	1810	722.646230694572	12.7313432835821
852	1820	720.054822585359	12.7313432835821
852	1830	724.640951214029	12.7313432835821
852	1840	732.569867538651	12.7313432835821
852	1850	735.542937955636	12.7313432835821
852	1860	735.035755038512	12.7313432835821
852	1870	728.221680862775	12.7313432835821
852	1880	711.015372335596	12.7313432835821
852	1890	699.841379079071	12.7313432835821
852	1900	693.461180304764	12.7313432835821
852	1910	689.545178887758	12.7313432835821
852	1920	685.852438515066	12.7313432835821
852	1930	693.413563153739	12.7313432835821
852	1940	704.532064069947	12.7313432835821
852	1950	712.985910625245	12.7313432835821
852	1960	722.361554660908	12.7313432835821
852	1970	728.574004954256	12.7313432835821
852	1980	727.397807416224	12.7313432835821
852	1990	727.415768263152	12.7313432835821
852	2000	724.111396728598	12.7313432835821
852	2010	720.348002200329	12.7313432835821
852	2020	712.439133750328	12.7313432835821
852	2030	702.650258882632	12.7313432835821
852	2040	696.311940140951	12.7313432835821
852	2050	693.587996103669	12.7313432835821
852	2060	690.488095891317	12.7313432835821
852	2070	685.532778285295	12.7313432835821
852	2080	682.435406335513	12.7313432835821
852	2090	683.962774289718	12.7313432835821
852	2100	679.101653910035	12.7313432835821
852	2110	675.23933199353	12.7313432835821
852	2120	662.657755125458	12.7313432835821
852	2130	652.750419623323	12.7313432835821
852	2140	646.287930185347	12.7313432835821
852	2150	639.314818108059	12.7313432835821
852	2160	636.372924011051	12.7313432835821
852	2170	632.333450342899	12.7313432835821
852	2180	629.298497209126	12.7313432835821
852	2190	627.422701879958	12.7313432835821
852	2200	625.868202989985	12.7313432835821
852	2210	628.040524123814	12.7313432835821
852	2220	626.99028344896	12.7313432835821
852	2230	623.352420928176	12.7313432835821
852	2240	619.852361282967	12.7313432835821
852	2250	616.969414041763	12.7313432835821
852	2260	614.198447612639	12.7313432835821
852	2270	617.426567489302	12.7313432835821
852	2280	616.533600994002	12.7313432835821
852	2290	614.81216619245	12.7313432835821
852	2300	615.224621848104	12.7313432835821
852	2310	615.113579161436	12.7313432835821
852	2320	610.331858029044	12.7313432835821
852	2330	610.90086002127	12.7313432835821
852	2340	609.750395386037	12.7313432835821
852	2350	609.181993865322	12.7313432835821
852	2360	605.637411206143	12.7313432835821
852	2370	601.327294277673	12.7313432835821
852	2380	594.867308582637	12.7313432835821
852	2390	592.861796599215	12.7313432835821
852	2400	590.521131365009	12.7313432835821
852	2410	588.57159906387	12.7313432835821
852	2420	588.626364120181	12.7313432835821
852	2430	583.432564771314	12.7313432835821
852	2440	580.933096670757	12.7313432835821
852	2450	580.37532193003	12.7313432835821
852	2460	577.516595141579	12.7313432835821
852	2470	574.134158970132	12.7313432835821
852	2480	567.898731881419	12.7313432835821
852	2490	561.327923014063	12.7313432835821
852	2500	554.088962442242	12.7313432835821
852	2510	545.291593846361	12.7313432835821
852	2520	536.663458541477	12.7313432835821
852	2530	528.108930502052	12.7313432835821
852	2540	519.351984083417	12.7313432835821
852	2550	513.549369418208	12.7313432835821
852	2560	508.223702808682	12.7313432835821
852	2570	504.406302867149	12.7313432835821
852	2580	504.285142643268	12.7313432835821
852	2590	503.001687391431	12.7313432835821
852	2600	503.533402932142	12.7313432835821
852	2610	499.44233202464	12.7313432835821
852	2620	499.121014714669	12.7313432835821
852	2630	493.997248051934	12.7313432835821
852	2640	488.638748843531	12.7313432835821
852	2650	488.464583970889	12.7313432835821
852	2660	486.382882544227	12.7313432835821
852	2670	480.636468707976	12.7313432835821
852	2680	473.610396301028	12.7313432835821
852	2690	469.036796097348	12.7313432835821
852	2700	469.695121566163	12.7313432835821
853	1750	28.1566174887231	NaN
853	1760	30.1290814400869	NaN
853	1770	34.6571182283387	NaN
853	1780	42.1740217190936	NaN
853	1790	50.3253073755787	NaN
853	1800	58.0588582960292	NaN
853	1810	67.909978318159	NaN
853	1820	76.3301335426025	NaN
853	1830	85.9947465041511	NaN
853	1840	92.9960141926975	NaN
853	1850	98.7413628114238	NaN
853	1860	105.478931278726	NaN
853	1870	113.98436006778	NaN
853	1880	122.26970072714	NaN
853	1890	130.213711965726	NaN
853	1900	134.356294967639	NaN
853	1910	139.654315010151	NaN
853	1920	145.711647571277	NaN
853	1930	151.556060920708	NaN
853	1940	155.941235879788	NaN
853	1950	162.288046957179	NaN
853	1960	166.42261974883	NaN
853	1970	168.414386998223	NaN
853	1980	174.853044977758	NaN
853	1990	176.818810081848	NaN
853	2000	179.612583337065	NaN
853	2010	184.080991466953	NaN
853	2020	185.960343733667	NaN
853	2030	189.926716969755	NaN
853	2040	191.900775591978	NaN
853	2050	194.779872699165	NaN
853	2060	202.453749921874	12.7313432835821
853	2070	207.787688666283	12.7313432835821
853	2080	212.526114176735	12.7313432835821
853	2090	213.858669878836	12.7313432835821
853	2100	211.19213732951	12.7313432835821
853	2110	209.56067406706	12.7313432835821
853	2120	205.111286865727	12.7313432835821
853	2130	204.36254888983	12.7313432835821
853	2140	202.804199857882	12.7313432835821
853	2150	203.385421030922	12.7313432835821
853	2160	204.578624073619	12.7313432835821
853	2170	201.993741303521	NaN
853	2180	195.917334486619	NaN
853	2190	192.540468241612	NaN
853	2200	191.345503282321	NaN
853	2210	191.135856839642	NaN
853	2220	192.906966428423	NaN
853	2230	194.245397299162	NaN
853	2240	197.101185664132	NaN
853	2250	196.598307466394	NaN
853	2260	195.717091730932	NaN
853	2270	195.249857897877	NaN
853	2280	197.206541787344	NaN
853	2290	201.120420572359	NaN
853	2300	200.86527121806	NaN
853	2310	203.777165778448	12.7313432835821
853	2320	207.822893837275	12.7313432835821
853	2330	211.70399762466	12.7313432835821
853	2340	211.938705654737	12.7313432835821
853	2350	216.607768552261	12.7313432835821
853	2360	219.068621147403	12.7313432835821
853	2370	222.066743370313	12.7313432835821
853	2380	223.308412960522	12.7313432835821
853	2390	225.73253500779	12.7313432835821
853	2400	225.972779326225	12.7313432835821
853	2410	226.1127175946	12.7313432835821
853	2420	227.752065917333	12.7313432835821
854	1870	28.8598345731576	NaN
854	1880	32.6205977817142	NaN
854	1890	36.7397882347467	NaN
854	1900	42.7787366644488	NaN
854	1910	52.3847391649922	NaN
854	1920	56.9021967648061	NaN
854	1930	61.3402395491878	NaN
854	1940	63.1869376225076	NaN
854	1950	67.1907548676411	NaN
854	1960	71.3089740963339	NaN
854	1970	75.8634482739712	NaN
854	1980	79.6062072927631	NaN
854	1990	83.1907235828376	NaN
854	2000	86.2227740725058	NaN
854	2010	87.6316646450105	NaN
854	2020	89.8903152606583	NaN
854	2030	89.6427922635507	NaN
854	2040	89.5446174692546	NaN
854	2050	92.940240489875	NaN
854	2060	96.329992871577	NaN
854	2070	100.53889084094	NaN
854	2080	104.495642056532	NaN
854	2090	109.235047561071	NaN
854	2100	113.544664127522	NaN
854	2110	117.221710286289	NaN
854	2120	120.209886277869	NaN
854	2130	119.325282750231	NaN
854	2140	115.987703496215	NaN
854	2150	110.155641515896	NaN
854	2160	103.88948025333	NaN
854	2170	100.278435774113	NaN
854	2180	97.2582495238627	NaN
854	2190	92.7618402347092	NaN
854	2200	88.024322928521	NaN
854	2210	84.0445973941224	NaN
854	2220	80.0510896718654	NaN
854	2230	76.7497552656608	NaN
854	2240	74.5891580180095	NaN
854	2250	72.3712269090281	NaN
854	2260	69.7975732185866	NaN
854	2270	69.6592142519067	NaN
854	2280	69.3381574546003	NaN
854	2290	69.7934630671959	NaN
854	2300	72.7601464943972	NaN
854	2310	74.4428366342287	NaN
854	2320	75.0196407791706	NaN
854	2330	81.9411066890791	NaN
854	2340	86.8982896223979	NaN
855	1960	1136.20211471834	12.7313432835821
855	1970	1134.44548728921	12.7313432835821
855	1980	1141.34191141122	12.7313432835821
855	1990	1140.81169727138	12.7313432835821
855	2000	1141.54791244359	12.7313432835821
855	2010	1129.07223983222	12.7313432835821
855	2020	1115.40898106031	12.7313432835821
855	2030	1105.3811677595	12.7313432835821
855	2040	1109.34379588045	12.7313432835821
855	2050	1113.0810601398	12.7313432835821
855	2060	1104.15606203528	12.7313432835821
855	2070	1086.96004036991	12.7313432835821
855	2080	1080.99483589719	12.7313432835821
855	2090	1092.58798915983	12.7313432835821
855	2100	1106.46203647275	12.7313432835821
855	2110	1110.1037892433	12.7313432835821
855	2120	1102.95914099731	12.7313432835821
855	2130	1089.26290135852	12.7313432835821
855	2140	1079.06446536983	12.7313432835821
855	2150	1069.3514586455	12.7313432835821
855	2160	1071.3533810646	12.7313432835821
855	2170	1079.26080375991	12.7313432835821
855	2180	1084.54582401894	12.7313432835821
855	2190	1071.37828691123	12.7313432835821
855	2200	1058.98834931352	12.7313432835821
855	2210	1050.30669943609	12.7313432835821
855	2220	1043.80114880463	12.7313432835821
855	2230	1036.14714424789	12.7313432835821
855	2240	1026.841496566	12.7313432835821
855	2250	1016.04504712258	12.7313432835821
855	2260	1005.80166937923	12.7313432835821
855	2270	998.240882559313	12.7313432835821
855	2280	991.553058758867	12.7313432835821
855	2290	979.538495235175	12.7313432835821
855	2300	964.58375339263	12.7313432835821
855	2310	954.789368188764	12.7313432835821
855	2320	952.653419329256	12.7313432835821
855	2330	951.805970804424	12.7313432835821
855	2340	946.915484011091	12.7313432835821
855	2350	932.795801011979	12.7313432835821
855	2360	924.342509295588	12.7313432835821
855	2370	917.112634249237	12.7313432835821
855	2380	915.543269566439	12.7313432835821
855	2390	905.661313720491	12.7313432835821
855	2400	894.341340864522	12.7313432835821
855	2410	891.924125140515	12.7313432835821
855	2420	893.359940106336	12.7313432835821
855	2430	891.581300331989	12.7313432835821
855	2440	882.724193252038	12.7313432835821
855	2450	879.291978998812	12.7313432835821
855	2460	876.651905808294	12.7313432835821
855	2470	874.210453167195	12.7313432835821
855	2480	870.224416166618	12.7313432835821
855	2490	867.506286648821	12.7313432835821
855	2500	863.046094161282	12.7313432835821
855	2510	857.89896588308	12.7313432835821
855	2520	849.60935624772	12.7313432835821
855	2530	839.619745946747	12.7313432835821
855	2540	831.363480143612	12.7313432835821
855	2550	824.382164170323	12.7313432835821
855	2560	816.779609483672	12.7313432835821
855	2570	815.37267147323	12.7313432835821
855	2580	812.568833988052	12.7313432835821
855	2590	808.787453805888	12.7313432835821
855	2600	812.973489097035	12.7313432835821
855	2610	819.649913605637	12.7313432835821
855	2620	816.20771327162	12.7313432835821
855	2630	808.593327029336	12.7313432835821
855	2640	809.987681692413	12.7313432835821
855	2650	814.890471922178	12.7313432835821
855	2660	809.455959020363	12.7313432835821
855	2670	801.545584430889	12.7313432835821
855	2680	797.561529647082	12.7313432835821
855	2690	794.151366923124	12.7313432835821
855	2700	793.625391162534	12.7313432835821
856	2160	731.691696434481	12.7313432835821
856	2170	716.877129909427	12.7313432835821
856	2180	711.371138776465	12.7313432835821
856	2190	715.334157131965	12.7313432835821
856	2200	725.96143069336	12.7313432835821
856	2210	732.025010633734	12.7313432835821
856	2220	740.200811916207	12.7313432835821
856	2230	749.414271751139	12.7313432835821
856	2240	759.877380630315	12.7313432835821
856	2250	769.661562591576	12.7313432835821
856	2260	778.213246899329	12.7313432835821
856	2270	783.918493298244	12.7313432835821
856	2280	784.028533046933	12.7313432835821
856	2290	781.922126785393	12.7313432835821
856	2300	775.84418357616	12.7313432835821
856	2310	770.519991347211	12.7313432835821
856	2320	766.52882955983	12.7313432835821
856	2330	761.221602098222	12.7313432835821
856	2340	757.382006975843	12.7313432835821
856	2350	753.49123534193	12.7313432835821
856	2360	748.632668358353	12.7313432835821
856	2370	742.456372510342	12.7313432835821
856	2380	735.001941936282	12.7313432835821
856	2390	726.131600148267	12.7313432835821
856	2400	725.627702511149	12.7313432835821
856	2410	722.392127750315	12.7313432835821
856	2420	715.997534447111	12.7313432835821
856	2430	707.793425429425	12.7313432835821
856	2440	698.194530709015	12.7313432835821
856	2450	690.154758083688	12.7313432835821
856	2460	682.848136296243	12.7313432835821
856	2470	677.085237740573	12.7313432835821
856	2480	675.287870956102	12.7313432835821
856	2490	672.711644055746	12.7313432835821
856	2500	669.140067343302	12.7313432835821
856	2510	662.102652808156	12.7313432835821
856	2520	654.802254587907	12.7313432835821
856	2530	646.820824850157	12.7313432835821
856	2540	640.567573336558	12.7313432835821
856	2550	634.922462446587	12.7313432835821
856	2560	631.827203848835	12.7313432835821
856	2570	626.618345566917	12.7313432835821
856	2580	627.427786942637	12.7313432835821
856	2590	623.635946488812	12.7313432835821
856	2600	626.882924912366	12.7313432835821
857	2390	108.93334721632	NaN
857	2400	116.942907156945	NaN
857	2410	120.56920258322	NaN
857	2420	129.564455131437	NaN
857	2430	129.476858826443	NaN
857	2440	131.860071494961	NaN
857	2450	133.021912106175	NaN
857	2460	135.314238062836	NaN
857	2470	139.292579510735	NaN
857	2480	143.983804249037	NaN
857	2490	149.554419374036	NaN
857	2500	151.741901659146	NaN
857	2510	152.194332166827	NaN
857	2520	151.877013127526	NaN
857	2530	156.856808190433	NaN
857	2540	156.608211756957	NaN
857	2550	153.804660323912	NaN
857	2560	151.296530512802	NaN
857	2570	143.591178348776	NaN
857	2580	131.620045468786	NaN
857	2590	122.769630935934	NaN
857	2600	114.419822161756	NaN
857	2610	107.304129647335	NaN
857	2620	104.122915187726	NaN
857	2630	98.9870927915335	NaN
857	2640	94.131395701091	NaN
857	2650	87.5615874301683	NaN
857	2660	82.8210040946416	NaN
857	2670	75.2429233539494	NaN
857	2680	68.6472967125607	NaN
857	2690	64.9513463156795	NaN
857	2700	54.950298290821	NaN
858	300	102.933440452756	NaN
858	310	102.333568116872	NaN
858	320	103.966002574043	NaN
858	330	104.751016820138	NaN
858	340	105.099555032804	NaN
858	350	100.421115041898	NaN
858	360	96.7341807732366	NaN
858	370	96.5514803767339	NaN
858	380	107.481850472502	NaN
858	390	118.563112718526	NaN
858	400	131.632822887213	NaN
858	410	131.133120450607	NaN
858	420	121.068043084946	NaN
858	430	123.211559962275	NaN
858	440	135.591589293754	NaN
858	450	149.076182956506	NaN
858	460	155.262876168031	NaN
858	470	153.359494103759	NaN
858	480	154.417549639483	NaN
858	490	158.383624689016	NaN
858	500	165.027948837007	NaN
858	510	179.229982394027	NaN
858	520	185.885797559905	NaN
858	530	184.390476474522	NaN
858	540	183.135977268522	NaN
858	550	183.728933207957	NaN
858	560	186.435253370727	NaN
858	570	193.97388930912	NaN
858	580	201.382625784301	NaN
858	590	206.444879778486	11.5820895522388
858	600	203.462597418556	11.5820895522388
858	610	196.339963414064	NaN
858	620	188.852704165886	NaN
858	630	183.749982789729	NaN
858	640	182.993028016884	NaN
858	650	185.358242831648	NaN
858	660	193.247896364781	NaN
858	670	198.764969267984	NaN
858	680	199.103322151563	NaN
858	690	196.479324811297	NaN
858	700	194.961264106818	NaN
858	710	195.093686315656	NaN
859	780	168.497897386712	NaN
859	790	164.192853128496	NaN
859	800	161.871773235051	NaN
859	810	164.68114145521	NaN
859	820	169.725931970804	NaN
859	830	156.60321579954	NaN
859	840	147.678008898134	NaN
859	850	142.76361171407	NaN
859	860	138.051891316693	NaN
859	870	132.198091513629	NaN
859	880	126.252907703422	NaN
859	890	124.858821305297	NaN
859	900	124.678174957193	NaN
859	910	119.458584575002	NaN
859	920	111.197797192482	NaN
859	930	105.195661610956	NaN
859	940	99.5295224127947	NaN
859	950	93.5448072474676	NaN
859	960	86.9283556656331	NaN
859	970	79.136290032371	NaN
859	980	75.421784075748	NaN
859	990	71.9520923204409	NaN
859	1000	61.6738039614457	NaN
859	1010	55.6251804706733	NaN
859	1020	50.1892798809804	NaN
859	1030	45.366978189884	NaN
859	1040	41.3013370221302	NaN
859	1050	37.5019584746011	NaN
859	1060	34.8912857703543	NaN
859	1070	31.7660916503171	NaN
859	1080	29.3615704892253	NaN
860	780	218.800156210573	11.5820895522388
860	790	229.080926173801	11.5820895522388
860	800	234.518518242925	11.5820895522388
860	810	241.15982439561	11.5820895522388
860	820	246.465545585039	11.5820895522388
860	830	253.79193475122	11.5820895522388
860	840	256.778938021764	11.5820895522388
860	850	264.457119363088	11.5820895522388
860	860	265.593311872071	11.5820895522388
860	870	264.36930656096	11.5820895522388
860	880	251.797412249905	11.5820895522388
860	890	248.495966422066	11.5820895522388
860	900	248.319382770676	11.5820895522388
860	910	243.754901714749	11.5820895522388
860	920	241.784370840911	11.5820895522388
860	930	241.048594906975	11.5820895522388
860	940	239.696276841535	11.5820895522388
860	950	231.876093283598	11.5820895522388
860	960	233.319876633432	11.5820895522388
860	970	226.25917936581	11.5820895522388
860	980	217.416456071271	11.5820895522388
860	990	216.260789122908	11.5820895522388
860	1000	215.200766692845	11.5820895522388
860	1010	216.762473964807	11.5820895522388
860	1020	223.453206984691	11.5820895522388
860	1030	228.381030087559	11.5820895522388
860	1040	232.63256288509	11.5820895522388
860	1050	238.16235067979	11.5820895522388
860	1060	240.282245242613	11.5820895522388
860	1070	232.458044640843	11.5820895522388
860	1080	222.780878331175	11.5820895522388
860	1090	219.69449229764	11.5820895522388
860	1100	212.354662808773	11.5820895522388
860	1110	208.41318646731	11.5820895522388
860	1120	207.506733590434	11.5820895522388
860	1130	204.173584457929	11.5820895522388
860	1140	197.943401173613	NaN
860	1150	187.909413413229	NaN
860	1160	187.706398419353	NaN
860	1170	186.848236746345	NaN
860	1180	179.082909216451	NaN
860	1190	170.931603417925	NaN
860	1200	158.346799140218	NaN
860	1210	148.500010636015	NaN
860	1220	145.124125521593	NaN
860	1230	134.430655475696	NaN
860	1240	133.206662502353	NaN
860	1250	140.761440611509	NaN
860	1260	142.995224501844	NaN
860	1270	143.128892812554	NaN
860	1280	152.116017430869	NaN
860	1290	157.509838179465	NaN
860	1300	162.429904428906	NaN
860	1310	170.043319949879	NaN
860	1320	175.851286793629	NaN
860	1330	181.765793906376	NaN
860	1340	186.797802995572	NaN
860	1350	187.060780769599	NaN
860	1360	176.620677397047	NaN
860	1370	169.0783321949	NaN
860	1380	164.065714517468	NaN
860	1390	160.742477517467	NaN
860	1400	155.174177363746	NaN
860	1410	148.332189063101	NaN
860	1420	141.877393397216	NaN
860	1430	133.108045573442	NaN
860	1440	129.524313016044	NaN
860	1450	137.41166335353	NaN
860	1460	146.947859816395	NaN
860	1470	156.014873110806	NaN
860	1480	157.867917616561	NaN
860	1490	147.792642005164	NaN
860	1500	138.763090371682	NaN
860	1510	130.913982009454	NaN
860	1520	123.814282031863	NaN
860	1530	134.763500834465	NaN
860	1540	143.344105044868	NaN
860	1550	146.660013005755	NaN
860	1560	141.736103210302	NaN
860	1570	133.956982822323	NaN
860	1580	140.108084214516	NaN
860	1590	146.248466050875	NaN
860	1600	141.690062281642	NaN
860	1610	137.33644780762	NaN
860	1620	144.474470835998	NaN
860	1630	141.825013398201	NaN
860	1640	134.868634729074	NaN
860	1650	141.395170733502	NaN
860	1660	143.955941708872	NaN
860	1670	134.7934643332	NaN
860	1680	134.038701784028	NaN
860	1690	141.645768174152	NaN
860	1700	135.592323144202	NaN
860	1710	131.63669431423	NaN
860	1720	136.579632503931	NaN
860	1730	135.330225862515	NaN
860	1740	126.530954960973	NaN
860	1750	130.188686732119	NaN
860	1760	136.39653697573	NaN
860	1770	131.562737673712	NaN
860	1780	129.595198541276	NaN
860	1790	125.144172803793	NaN
860	1800	121.767758927812	NaN
860	1810	121.844256206778	NaN
860	1820	114.130024853641	NaN
860	1830	100.916947360958	NaN
860	1840	89.5654629777967	NaN
860	1850	88.4024522259446	NaN
861	1410	1316.22357425115	NaN
861	1420	1314.95623872282	NaN
861	1430	1301.96994606972	NaN
861	1440	1306.89707421006	NaN
861	1450	1315.32198618023	NaN
861	1460	1301.86653101029	NaN
861	1470	1289.91712076262	NaN
861	1480	1284.56799869278	NaN
861	1490	1295.99105623619	NaN
861	1500	1308.10304831435	NaN
861	1510	1313.65387623357	NaN
861	1520	1296.94311575496	NaN
861	1530	1284.65584157751	NaN
861	1540	1273.29355507897	NaN
861	1550	1282.11967564327	NaN
861	1560	1296.18198472373	NaN
861	1570	1301.12384311977	NaN
861	1580	1287.76204023833	NaN
861	1590	1276.81559215848	NaN
861	1600	1281.58931858867	NaN
861	1610	1291.83252718234	NaN
861	1620	1290.98055278178	NaN
861	1630	1288.66621815318	NaN
861	1640	1285.956623639	NaN
861	1650	1295.57003841906	NaN
861	1660	1300.75051832469	NaN
861	1670	1300.60289141516	NaN
861	1680	1299.60864564935	NaN
861	1690	1301.8055826158	NaN
861	1700	1300.70936235847	NaN
861	1710	1299.59537161117	NaN
861	1720	1300.0157702134	NaN
861	1730	1298.21159591845	NaN
861	1740	1299.12255384742	NaN
861	1750	1297.54312689493	NaN
861	1760	1308.70280509522	NaN
862	1800	1263.57934019346	NaN
862	1810	1250.48847658938	NaN
862	1820	1242.3798441662	NaN
862	1830	1236.81545590158	NaN
862	1840	1232.8115797204	NaN
862	1850	1233.67530200185	NaN
862	1860	1249.74590379303	NaN
862	1870	1251.5862789535	NaN
862	1880	1256.39996832561	NaN
862	1890	1254.17762991433	NaN
862	1900	1253.11904204015	NaN
862	1910	1243.24734385547	NaN
862	1920	1233.49240053729	NaN
862	1930	1229.68393414671	NaN
862	1940	1223.99146602317	NaN
862	1950	1215.89601867103	NaN
862	1960	1219.54224041173	NaN
862	1970	1216.15833963402	NaN
862	1980	1209.31101257732	NaN
862	1990	1198.42944779189	NaN
862	2000	1194.8493510749	NaN
862	2010	1195.60543392345	NaN
862	2020	1188.39975968065	11.2985074626866
862	2030	1181.22961702634	11.2985074626866
862	2040	1180.03871542209	11.2985074626866
862	2050	1176.62039349708	11.2985074626866
862	2060	1170.12465064964	11.2985074626866
862	2070	1167.85651745024	11.2985074626866
862	2080	1154.9820989428	11.2985074626866
862	2090	1156.52011753881	11.2985074626866
862	2100	1156.82895208745	11.2985074626866
862	2110	1158.58427551283	11.2985074626866
862	2120	1154.53079028241	11.2985074626866
862	2130	1148.38798894763	11.2985074626866
862	2140	1142.82257851447	11.2985074626866
862	2150	1136.27544712255	11.2985074626866
862	2160	1124.46799028549	11.2985074626866
862	2170	1122.12067995939	11.2985074626866
862	2180	1113.60970357752	11.2985074626866
862	2190	1109.37501164585	11.2985074626866
862	2200	1107.31244865007	11.2985074626866
862	2210	1108.54902166145	11.2985074626866
862	2220	1113.09043717839	11.2985074626866
862	2230	1113.68247332803	11.2985074626866
862	2240	1105.42581423831	11.2985074626866
862	2250	1101.62904227729	11.2985074626866
862	2260	1110.77890917232	11.2985074626866
862	2270	1120.15198950144	11.2985074626866
862	2280	1126.15686795591	11.2985074626866
862	2290	1113.42649903671	11.2985074626866
862	2300	1110.60240840726	11.2985074626866
862	2310	1115.44660267659	11.2985074626866
862	2320	1120.40665993515	11.2985074626866
862	2330	1125.00393101546	11.2985074626866
862	2340	1129.47948370387	11.2985074626866
862	2350	1128.61230150538	11.2985074626866
862	2360	1125.76211189799	11.2985074626866
862	2370	1123.10655516089	11.2985074626866
862	2380	1121.58257678966	11.2985074626866
862	2390	1115.18967808368	11.2985074626866
862	2400	1119.3547813466	11.2985074626866
862	2410	1125.81631493136	11.2985074626866
862	2420	1128.3704611071	11.2985074626866
862	2430	1124.6634390924	11.2985074626866
862	2440	1121.95042941996	11.2985074626866
862	2450	1129.30803732105	11.2985074626866
862	2460	1133.61679966191	11.2985074626866
862	2470	1125.65652127486	11.2985074626866
862	2480	1116.47843845102	11.2985074626866
862	2490	1106.95429161641	11.2985074626866
862	2500	1098.64306928616	11.2985074626866
863	1960	960.790699791042	11.2985074626866
863	1970	961.121931484471	11.2985074626866
863	1980	969.70706758379	11.2985074626866
863	1990	969.70083420925	11.2985074626866
863	2000	971.397546957692	11.2985074626866
863	2010	974.389371526379	11.2985074626866
863	2020	976.040842176434	11.2985074626866
863	2030	980.812752595894	11.2985074626866
863	2040	982.127616541712	11.2985074626866
863	2050	981.250531458547	11.2985074626866
863	2060	984.067501697812	11.2985074626866
863	2070	983.861380839471	11.2985074626866
863	2080	983.488723986617	11.2985074626866
863	2090	991.294660103905	11.2985074626866
863	2100	998.701445332509	11.2985074626866
863	2110	1003.58696840526	11.2985074626866
863	2120	1009.30687808824	11.2985074626866
863	2130	1013.31633307259	11.2985074626866
863	2140	1015.89597835186	11.2985074626866
863	2150	1017.04109154509	11.2985074626866
863	2160	1015.85305572777	11.2985074626866
863	2170	1017.50033400178	11.2985074626866
863	2180	1021.19654396004	11.2985074626866
863	2190	1019.10722818833	11.2985074626866
863	2200	1014.77374733859	11.2985074626866
863	2210	1016.56930424487	11.2985074626866
863	2220	1022.42871430485	11.2985074626866
863	2230	1025.22194597003	11.2985074626866
863	2240	1022.52975426683	11.2985074626866
863	2250	1021.68985626513	11.2985074626866
863	2260	1025.90493499475	11.2985074626866
863	2270	1032.1055134043	11.2985074626866
863	2280	1039.76993558536	11.2985074626866
863	2290	1040.150576063	11.2985074626866
863	2300	1036.60049449971	11.2985074626866
863	2310	1032.79101205977	11.2985074626866
863	2320	1032.04113928803	11.2985074626866
863	2330	1038.82138350673	11.2985074626866
863	2340	1045.19382975554	11.2985074626866
863	2350	1043.29360309496	11.2985074626866
863	2360	1039.60772322821	11.2985074626866
863	2370	1037.45325987222	11.2985074626866
863	2380	1037.03593999647	11.2985074626866
863	2390	1037.49457660264	11.2985074626866
863	2400	1042.07738858489	11.2985074626866
863	2410	1046.33581185184	11.2985074626866
863	2420	1047.29903270702	11.2985074626866
863	2430	1044.32262048076	11.2985074626866
863	2440	1041.63948967827	11.2985074626866
863	2450	1043.94124391847	11.2985074626866
863	2460	1049.21728485618	11.2985074626866
863	2470	1053.34489971987	11.2985074626866
863	2480	1050.12693826436	11.2985074626866
863	2490	1043.29043192468	11.2985074626866
863	2500	1038.45676156517	11.2985074626866
864	550	997.535666099644	10.5223880597015
864	560	996.933387584175	10.5223880597015
864	570	999.143007373626	10.5223880597015
864	580	995.600699551975	10.5223880597015
864	590	996.152420038734	10.5223880597015
864	600	999.83612159546	10.5223880597015
864	610	992.920439569923	10.5223880597015
864	620	992.882910529362	10.5223880597015
864	630	998.806266843216	10.5223880597015
864	640	991.493343817025	10.5223880597015
864	650	992.555621308447	10.5223880597015
864	660	991.917315401045	10.5223880597015
864	670	992.580829344467	10.5223880597015
864	680	995.085868564552	10.5223880597015
864	690	997.776797712877	10.5223880597015
864	700	996.50504991841	10.5223880597015
864	710	994.056128521106	10.5223880597015
864	720	993.779046993535	10.5223880597015
864	730	996.060231274583	10.5223880597015
864	740	993.20001338185	10.5223880597015
864	750	990.828678977677	10.5223880597015
864	760	992.005299322262	10.5223880597015
864	770	994.416881380092	10.5223880597015
864	780	994.090027659175	10.5223880597015
864	790	993.364644400567	10.5223880597015
864	800	993.830734352313	10.5223880597015
864	810	992.155934887139	10.5223880597015
864	820	993.79825227605	10.5223880597015
864	830	996.295863992397	10.5223880597015
864	840	996.055087682582	10.5223880597015
864	850	993.884141198144	10.5223880597015
864	860	993.319859323712	10.5223880597015
864	870	990.928060126165	10.5223880597015
864	880	991.155202667704	10.5223880597015
864	890	988.586775022368	10.5223880597015
864	900	983.075139399714	10.5223880597015
864	910	978.717052695477	10.5223880597015
864	920	979.877400370745	10.5223880597015
864	930	981.392827696091	10.5223880597015
864	940	976.902628222188	10.5223880597015
864	950	974.370517236562	10.5223880597015
864	960	968.401726143441	10.5223880597015
864	970	968.149624846325	10.5223880597015
864	980	972.064774117585	10.5223880597015
864	990	973.714534306025	10.5223880597015
864	1000	969.295517902448	10.5223880597015
864	1010	971.215382105796	10.5223880597015
864	1020	976.318951177564	10.5223880597015
864	1030	971.119530377079	10.5223880597015
864	1040	966.588861316413	10.5223880597015
864	1050	970.275577958482	10.5223880597015
864	1060	973.667026327205	10.5223880597015
864	1070	971.397436915383	10.5223880597015
864	1080	965.933413425051	10.5223880597015
864	1090	963.068231793984	10.5223880597015
864	1100	967.87893265485	10.5223880597015
864	1110	969.170798944371	10.5223880597015
864	1120	965.416998421226	10.5223880597015
864	1130	962.198855195111	10.5223880597015
864	1140	970.228239745168	10.5223880597015
864	1150	972.642312203762	10.5223880597015
864	1160	966.635311606061	10.5223880597015
864	1170	959.543236762601	10.5223880597015
864	1180	962.805536329926	10.5223880597015
864	1190	969.16485032896	10.5223880597015
864	1200	967.672270766223	10.5223880597015
864	1210	959.286989284697	10.5223880597015
864	1220	954.779621770579	10.5223880597015
864	1230	956.492348008899	10.5223880597015
864	1240	965.784257127113	10.5223880597015
864	1250	971.639225926533	10.5223880597015
864	1260	961.88907556602	10.5223880597015
864	1270	954.743224104433	10.5223880597015
864	1280	955.306960668778	10.5223880597015
864	1290	961.349325466606	10.5223880597015
864	1300	953.691332653279	10.5223880597015
864	1310	945.22544880014	10.5223880597015
864	1320	954.101226867038	10.5223880597015
864	1330	964.511793717458	10.5223880597015
864	1340	960.572096167863	10.5223880597015
864	1350	949.844788663157	10.5223880597015
864	1360	953.026306856901	10.5223880597015
864	1370	962.66973677865	10.5223880597015
864	1380	959.278872965622	10.5223880597015
864	1390	948.381637059564	10.5223880597015
864	1400	945.572518205678	10.5223880597015
864	1410	946.860186778734	10.5223880597015
864	1420	945.066796762437	10.5223880597015
864	1430	942.245523629431	10.5223880597015
864	1440	942.825925728512	10.5223880597015
864	1450	943.397845880703	10.5223880597015
864	1460	944.8058116185	10.5223880597015
864	1470	946.610344353566	10.5223880597015
864	1480	944.786618699864	10.5223880597015
865	1540	911.867929455664	10.5223880597015
865	1550	905.53308174842	10.5223880597015
865	1560	906.307513471298	10.5223880597015
865	1570	904.817501111014	10.5223880597015
865	1580	901.717167890255	10.5223880597015
865	1590	901.751685107498	10.5223880597015
865	1600	899.768890788345	10.5223880597015
865	1610	900.228414392539	10.5223880597015
865	1620	899.89765516264	10.5223880597015
865	1630	895.970176639398	10.5223880597015
865	1640	894.877160844762	10.5223880597015
865	1650	892.844537583655	10.5223880597015
865	1660	889.773516636773	10.5223880597015
865	1670	891.613564021781	10.5223880597015
865	1680	891.733634472003	10.5223880597015
865	1690	889.920996580274	10.5223880597015
865	1700	888.369776765099	10.5223880597015
865	1710	889.088097968847	10.5223880597015
865	1720	888.781591032511	10.5223880597015
865	1730	889.837555059461	10.5223880597015
865	1740	887.254161848201	10.5223880597015
865	1750	888.483724844324	10.5223880597015
865	1760	888.313468996669	10.5223880597015
865	1770	887.711273499298	10.5223880597015
865	1780	884.885249102897	10.5223880597015
865	1790	888.793000050581	10.5223880597015
865	1800	888.504122065681	10.5223880597015
865	1810	891.136644185489	10.5223880597015
865	1820	893.065694151565	10.5223880597015
865	1830	889.609547734844	10.5223880597015
865	1840	892.445418059506	10.5223880597015
865	1850	895.014807380874	10.5223880597015
865	1860	897.860986976779	10.5223880597015
865	1870	900.520960196056	10.5223880597015
865	1880	901.613908800472	10.5223880597015
865	1890	900.614269267513	10.5223880597015
865	1900	904.202243866499	10.5223880597015
865	1910	906.75976908266	10.5223880597015
865	1920	907.601352459696	10.5223880597015
865	1930	906.301248382747	10.5223880597015
865	1940	910.011295330617	10.5223880597015
865	1950	908.992929826858	10.5223880597015
865	1960	911.017906303974	10.5223880597015
865	1970	910.96599165764	10.5223880597015
865	1980	914.606530824522	10.5223880597015
865	1990	916.457742089971	10.5223880597015
865	2000	916.214995888114	10.5223880597015
865	2010	915.383447562241	10.5223880597015
865	2020	915.42245631304	10.5223880597015
865	2030	918.14633359212	10.5223880597015
865	2040	919.036331835712	10.5223880597015
865	2050	924.070453758175	10.5223880597015
865	2060	922.102504818093	10.5223880597015
865	2070	923.378112525177	10.5223880597015
865	2080	926.703288745544	10.5223880597015
865	2090	930.913436476939	10.5223880597015
865	2100	934.431483091686	10.5223880597015
865	2110	940.83501098918	10.5223880597015
865	2120	945.833902008408	10.5223880597015
865	2130	951.043785911999	10.5223880597015
865	2140	956.405875639985	10.5223880597015
865	2150	961.271487042386	10.5223880597015
865	2160	968.515750789829	10.5223880597015
865	2170	973.708466685577	10.5223880597015
865	2180	979.596838664523	10.5223880597015
865	2190	985.79573485578	10.5223880597015
865	2200	990.256890886066	10.5223880597015
865	2210	991.281450890162	10.5223880597015
865	2220	991.799716401699	10.5223880597015
865	2230	988.9232236426	10.5223880597015
865	2240	984.79902303818	10.5223880597015
865	2250	983.152668072907	10.5223880597015
865	2260	986.413177134593	10.5223880597015
865	2270	988.991045175123	10.5223880597015
865	2280	989.782725482132	10.5223880597015
865	2290	990.642521663329	10.5223880597015
865	2300	992.522127627203	10.5223880597015
865	2310	996.074338122169	10.5223880597015
865	2320	999.838407546163	10.5223880597015
865	2330	1004.11785437529	10.5223880597015
865	2340	1007.80233201234	10.5223880597015
865	2350	1008.11648616577	10.5223880597015
865	2360	1008.72752543146	10.5223880597015
865	2370	1009.82082411882	10.5223880597015
865	2380	1011.17871973482	10.5223880597015
865	2390	1010.38279967901	10.5223880597015
865	2400	1010.66988003866	10.5223880597015
865	2410	1011.73808839492	10.5223880597015
865	2420	1014.65657944673	10.5223880597015
865	2430	1017.70750788918	10.5223880597015
865	2440	1019.96749319963	10.5223880597015
865	2450	1022.09034708374	10.5223880597015
865	2460	1022.69859350802	10.5223880597015
865	2470	1022.74512469155	10.5223880597015
865	2480	1026.86485268942	10.5223880597015
865	2490	1031.41618865963	10.5223880597015
865	2500	1033.47446368412	10.5223880597015
865	2510	1037.55226639772	10.5223880597015
865	2520	1038.30244145582	10.5223880597015
865	2530	1038.53406528149	10.5223880597015
865	2540	1040.48670488745	10.5223880597015
865	2550	1041.90801857881	10.5223880597015
865	2560	1040.16702879968	10.5223880597015
865	2570	1037.51941934618	10.5223880597015
865	2580	1034.52927103275	10.5223880597015
866	1540	977.895421622148	10.5223880597015
866	1550	989.57450085402	10.5223880597015
866	1560	997.979482896743	10.5223880597015
866	1570	1003.76376225188	10.5223880597015
866	1580	1018.02666015083	10.5223880597015
866	1590	1013.96231056819	10.5223880597015
866	1600	1015.02445538502	10.5223880597015
866	1610	1014.96900608542	10.5223880597015
866	1620	1024.8868323658	10.5223880597015
866	1630	1026.74225203256	10.5223880597015
866	1640	1031.11544092675	10.5223880597015
866	1650	1032.7975669539	10.5223880597015
866	1660	1031.05691534153	10.5223880597015
866	1670	1031.5607026657	10.5223880597015
866	1680	1033.72965335647	10.5223880597015
866	1690	1034.51291589824	10.5223880597015
866	1700	1035.5711233592	10.5223880597015
866	1710	1036.7846683882	10.5223880597015
866	1720	1037.45577217109	10.5223880597015
866	1730	1037.93974742311	10.5223880597015
866	1740	1036.91814859173	10.5223880597015
866	1750	1037.18873289674	10.5223880597015
866	1760	1037.23377547187	10.5223880597015
866	1770	1037.62268447232	10.5223880597015
866	1780	1038.68386341495	10.5223880597015
866	1790	1038.94667509802	10.5223880597015
866	1800	1037.59572298448	10.5223880597015
866	1810	1038.66566252778	10.5223880597015
866	1820	1039.13048319643	10.5223880597015
866	1830	1041.52080494317	10.5223880597015
866	1840	1043.87611269646	10.5223880597015
866	1850	1049.69517333595	10.5223880597015
866	1860	1050.46616643048	10.5223880597015
866	1870	1049.4241695202	10.5223880597015
866	1880	1048.23418983032	10.5223880597015
866	1890	1047.70405274271	10.5223880597015
866	1900	1048.16914971043	10.5223880597015
866	1910	1049.15920507074	10.5223880597015
866	1920	1050.84957307828	10.5223880597015
866	1930	1052.63232748433	10.5223880597015
866	1940	1055.73612075375	10.5223880597015
866	1950	1059.44329032911	10.5223880597015
866	1960	1061.77409462031	10.5223880597015
866	1970	1065.43465510029	10.5223880597015
866	1980	1069.82254809704	10.5223880597015
866	1990	1073.36963264053	10.5223880597015
866	2000	1076.4498318422	10.5223880597015
866	2010	1081.18617403928	10.5223880597015
866	2020	1086.63591412223	10.5223880597015
866	2030	1090.7662516905	10.5223880597015
866	2040	1093.30046451851	10.5223880597015
866	2050	1094.53350834494	10.5223880597015
866	2060	1093.04011219478	10.5223880597015
866	2070	1093.56983393926	10.5223880597015
866	2080	1095.45701167258	10.5223880597015
866	2090	1097.99453293018	10.5223880597015
866	2100	1103.12022931383	10.5223880597015
866	2110	1105.65621991277	10.5223880597015
866	2120	1112.37362594542	10.5223880597015
866	2130	1115.05582696377	10.5223880597015
866	2140	1117.51968857748	10.5223880597015
866	2150	1121.645838235	10.5223880597015
867	1360	1104.26663726689	10.6417910447761
867	1370	1100.40350312016	10.6417910447761
867	1380	1099.98394287918	10.6417910447761
867	1390	1088.91204277035	10.6417910447761
867	1400	1083.37562283206	10.6417910447761
867	1410	1075.55404661746	10.6417910447761
867	1420	1069.68697550653	10.6417910447761
867	1430	1066.0421631008	10.6417910447761
867	1440	1068.73412901298	10.6417910447761
867	1450	1064.28396274693	10.6417910447761
867	1460	1060.8466580823	10.6417910447761
867	1470	1059.45482161246	10.6417910447761
867	1480	1059.7856043209	10.6417910447761
867	1490	1058.74373516812	10.6417910447761
867	1500	1048.48166206689	10.6417910447761
867	1510	1050.22683476891	10.6417910447761
867	1520	1043.96970864954	10.6417910447761
867	1530	1049.4924889539	10.6417910447761
867	1540	1037.97042155845	10.6417910447761
867	1550	1027.61953219915	10.6417910447761
867	1560	1017.18754288083	10.6417910447761
867	1570	1003.19448159227	10.6417910447761
867	1580	994.922484153939	10.6417910447761
867	1590	989.208907829073	10.6417910447761
867	1600	978.319759396201	10.6417910447761
867	1610	970.322501340575	10.6417910447761
867	1620	958.268540887642	10.6417910447761
867	1630	952.822133519211	10.6417910447761
867	1640	947.637787484801	10.6417910447761
867	1650	942.612347554328	10.6417910447761
867	1660	937.266797782782	10.6417910447761
867	1670	935.353619664648	10.6417910447761
867	1680	936.941260778442	10.6417910447761
867	1690	936.895869827765	10.6417910447761
867	1700	939.999123118111	10.6417910447761
867	1710	939.493940984927	10.6417910447761
867	1720	937.848634162277	10.6417910447761
867	1730	940.149693358703	10.6417910447761
867	1740	935.875682796224	10.6417910447761
867	1750	929.481770800998	10.6417910447761
867	1760	929.827589330649	10.6417910447761
867	1770	933.763037467609	10.6417910447761
867	1780	929.484243915204	10.6417910447761
868	1490	1314.29786082406	NaN
868	1500	1315.27311906713	NaN
868	1510	1316.9578030465	NaN
868	1520	1316.04265307904	NaN
868	1530	1315.43026777655	NaN
868	1540	1315.88132340237	NaN
868	1550	1315.77573123593	NaN
868	1560	1315.47410959172	NaN
868	1570	1309.3876710079	NaN
868	1580	1299.95330133779	NaN
868	1590	1296.1749231056	NaN
868	1600	1289.10547713614	NaN
868	1610	1289.34535448392	NaN
868	1620	1283.05140144495	NaN
868	1630	1278.24453012049	NaN
868	1640	1280.34294184169	NaN
868	1650	1276.97271875188	NaN
868	1660	1270.37388932961	NaN
868	1670	1261.12354283696	NaN
868	1680	1250.23430976231	NaN
868	1690	1243.60791266875	NaN
868	1700	1238.24910378269	NaN
868	1710	1226.33433758606	NaN
868	1720	1222.43939626703	NaN
868	1730	1210.17748354908	NaN
868	1740	1206.36410934455	NaN
868	1750	1199.56190899381	NaN
868	1760	1191.42951851305	NaN
868	1770	1184.80802028853	10.6417910447761
868	1780	1176.23642039966	10.6417910447761
868	1790	1163.45819772865	10.6417910447761
868	1800	1155.25662088446	10.6417910447761
868	1810	1146.39154192648	10.6417910447761
868	1820	1139.82434682553	10.6417910447761
868	1830	1128.85767224158	10.6417910447761
868	1840	1118.2919225471	10.6417910447761
868	1850	1113.56959833762	10.6417910447761
868	1860	1113.83004166157	10.6417910447761
868	1870	1102.96458359609	10.6417910447761
868	1880	1090.19030057214	10.6417910447761
868	1890	1080.16715389966	10.6417910447761
868	1900	1071.39352021301	10.6417910447761
868	1910	1065.85911938081	10.6417910447761
868	1920	1050.78738911578	10.6417910447761
869	1600	54.813334281063	NaN
869	1610	70.245197139396	NaN
869	1620	82.0831697984551	NaN
869	1630	84.778203812911	NaN
869	1640	85.929975778828	NaN
869	1650	89.6061581728202	NaN
869	1660	85.0706226585269	NaN
869	1670	72.0629887348798	NaN
869	1680	55.6423622089351	NaN
869	1690	42.4617748033014	NaN
869	1700	40.8337296998056	NaN
869	1710	54.7010146929781	NaN
869	1720	67.5281819856783	NaN
869	1730	78.5550034985133	NaN
869	1740	87.4375533835271	NaN
869	1750	88.1677219886559	NaN
869	1760	79.1976860678336	NaN
869	1770	69.8208643362069	NaN
869	1780	61.621778649513	NaN
869	1790	48.9893168915299	NaN
869	1800	46.3184894401658	NaN
869	1810	56.1050373636018	NaN
869	1820	65.286743071926	NaN
869	1830	76.6588030963298	NaN
869	1840	82.0190100192522	NaN
869	1850	78.4031944466161	NaN
869	1860	66.0315237671831	NaN
869	1870	56.502797916348	NaN
869	1880	52.9874366924255	NaN
869	1890	61.1815690935545	NaN
869	1900	68.5352030546386	NaN
869	1910	77.6200876505003	NaN
869	1920	81.2171389740223	NaN
869	1930	79.3674758515207	NaN
869	1940	69.2558855532763	NaN
869	1950	60.0092738906785	NaN
869	1960	52.3783058042355	NaN
869	1970	54.4984260617206	NaN
869	1980	63.7370239281856	NaN
869	1990	72.2462713643424	NaN
869	2000	78.2775992927795	NaN
869	2010	81.6318293002478	NaN
869	2020	88.708039204703	NaN
869	2030	95.6673936095539	NaN
869	2040	97.3519021108963	NaN
869	2050	96.6459957003352	NaN
869	2060	101.928149931144	NaN
869	2070	111.99928048613	NaN
869	2080	111.691452371226	NaN
869	2090	97.0413169411946	NaN
869	2100	93.8098282214374	NaN
870	2200	89.2532686185215	NaN
870	2210	92.8683392903379	NaN
870	2220	92.0303269524293	NaN
870	2230	92.147746161309	NaN
870	2240	94.7784185787998	NaN
870	2250	100.065436481741	NaN
870	2260	102.969965446938	NaN
870	2270	108.065143604042	NaN
870	2280	106.428272929098	NaN
870	2290	101.022824758637	NaN
870	2300	102.282791666966	NaN
870	2310	113.710920300988	NaN
870	2320	124.089927065549	NaN
870	2330	128.413041818644	NaN
870	2340	132.808647302573	NaN
870	2350	140.365949881749	NaN
870	2360	148.694931514586	NaN
870	2370	149.943674334426	NaN
870	2380	145.33598994433	NaN
870	2390	142.369913430331	NaN
870	2400	144.54943362323	NaN
870	2410	146.202426798018	NaN
870	2420	145.006853673527	NaN
870	2430	152.195737071586	NaN
870	2440	151.864029607169	NaN
870	2450	148.043855113463	NaN
870	2460	141.274467272653	NaN
870	2470	141.693430448314	NaN
870	2480	138.668397497327	NaN
870	2490	142.862606661006	NaN
870	2500	135.795909525024	NaN
870	2510	138.689120451542	NaN
870	2520	136.312732464471	NaN
870	2530	143.29373079441	NaN
870	2540	136.461867776675	NaN
870	2550	130.09431676482	NaN
870	2560	119.745127649837	NaN
870	2570	111.71847516884	NaN
870	2580	101.443069597082	NaN
870	2590	90.5547328762291	NaN
870	2600	78.6335895343965	NaN
870	2610	68.3547525477247	NaN
870	2620	60.5774476996474	NaN
870	2630	50.4116145230425	NaN
870	2640	39.6132930220762	NaN
870	2650	35.7059969759307	NaN
870	2660	33.2505581517053	NaN
870	2670	28.478780882844	NaN
871	2330	768.081212634572	10.6417910447761
871	2340	754.902468107464	10.6417910447761
871	2350	743.617425905898	10.6417910447761
871	2360	735.607256834404	10.6417910447761
871	2370	730.954718338562	10.6417910447761
871	2380	721.736141254283	10.6417910447761
871	2390	711.319163218798	10.6417910447761
871	2400	705.366676456001	10.6417910447761
871	2410	699.485371649461	10.6417910447761
871	2420	692.252757327968	10.6417910447761
871	2430	678.939263327817	10.6417910447761
871	2440	670.297629208786	10.6417910447761
871	2450	660.871455112828	10.6417910447761
871	2460	653.959933516226	10.6417910447761
871	2470	642.9942446756	10.6417910447761
871	2480	634.973722868963	10.6417910447761
871	2490	621.262260039759	10.6417910447761
871	2500	610.478732640868	10.6417910447761
871	2510	600.418803349566	10.6417910447761
871	2520	596.499048158485	10.6417910447761
871	2530	590.79387752902	10.6417910447761
871	2540	582.972801075021	10.6417910447761
871	2550	572.984094565877	10.6417910447761
871	2560	563.27672024234	10.6417910447761
871	2570	560.391275001704	10.6417910447761
871	2580	555.208082821876	10.6417910447761
871	2590	547.169770669481	10.6417910447761
871	2600	539.956303704689	10.6417910447761
871	2610	540.373614915296	10.6417910447761
871	2620	544.704804204651	10.6417910447761
871	2630	541.335198141067	10.6417910447761
871	2640	538.361366396938	10.6417910447761
871	2650	535.641344414901	10.6417910447761
871	2660	538.407565081004	10.6417910447761
871	2670	536.730942723778	10.6417910447761
871	2680	534.157031852595	10.6417910447761
871	2690	538.60247287964	10.6417910447761
871	2700	545.88747013084	10.6417910447761
872	2400	829.122604086189	10.6417910447761
872	2410	815.158990604226	10.6417910447761
872	2420	806.249077784724	10.6417910447761
872	2430	798.75427422502	10.6417910447761
872	2440	790.29968975697	10.6417910447761
872	2450	791.078788095611	10.6417910447761
872	2460	793.072532987747	10.6417910447761
872	2470	805.308053409144	10.6417910447761
872	2480	810.659219140781	10.6417910447761
872	2490	813.055842942327	10.6417910447761
872	2500	820.377776567674	10.6417910447761
872	2510	826.141665479732	10.6417910447761
872	2520	833.232545516427	10.6417910447761
872	2530	842.323320647685	10.6417910447761
872	2540	848.40513094585	10.6417910447761
872	2550	853.838552087631	10.6417910447761
872	2560	858.485697731266	10.6417910447761
872	2570	855.659288577238	10.6417910447761
872	2580	840.9948996609	10.6417910447761
872	2590	838.268601933259	10.6417910447761
872	2600	832.863198067975	10.6417910447761
872	2610	829.015862756131	10.6417910447761
872	2620	823.755975628221	10.6417910447761
872	2630	816.075772276752	10.6417910447761
872	2640	811.34516686072	10.6417910447761
872	2650	803.132347580168	10.6417910447761
872	2660	799.931371673346	10.6417910447761
872	2670	804.829287416046	10.6417910447761
872	2680	808.47852915007	10.6417910447761
872	2690	812.769290910193	10.6417910447761
872	2700	820.076799710462	10.6417910447761
873	20	1031.43453731255	5.97014925373134
873	30	1032.72517991954	5.97014925373134
873	40	1035.12595539271	5.97014925373134
873	50	1036.35540808595	5.97014925373134
873	60	1039.80650423515	5.97014925373134
873	70	1042.13708320319	5.97014925373134
873	80	1046.89558243857	5.97014925373134
873	90	1055.72690267992	5.97014925373134
873	100	1060.1890301766	5.97014925373134
873	110	1062.94073155636	5.97014925373134
873	120	1063.43211952796	5.97014925373134
873	130	1067.18033271303	5.97014925373134
873	140	1068.41356878193	5.97014925373134
873	150	1072.68046295578	5.97014925373134
873	160	1075.67399884424	5.97014925373134
873	170	1076.46974126476	5.97014925373134
873	180	1078.86088179496	5.97014925373134
873	190	1078.58673690796	5.97014925373134
873	200	1082.48169102865	5.97014925373134
873	210	1081.09451519873	5.97014925373134
873	220	1081.59516167235	5.97014925373134
873	230	1082.89210743736	5.97014925373134
873	240	1082.79956074038	5.97014925373134
873	250	1081.20347221018	5.97014925373134
873	260	1081.5865943759	5.97014925373134
873	270	1076.04393506471	5.97014925373134
873	280	1075.82217316988	5.97014925373134
873	290	1072.87521452579	5.97014925373134
873	300	1073.12559141415	5.97014925373134
873	310	1072.63211271252	5.97014925373134
873	320	1072.12902986048	5.97014925373134
873	330	1071.12092508289	5.97014925373134
873	340	1071.57326052168	5.97014925373134
873	350	1070.90443237457	5.97014925373134
873	360	1068.29306584063	5.97014925373134
873	370	1067.10503017724	5.97014925373134
873	380	1067.94459245327	5.97014925373134
873	390	1068.43249367885	5.97014925373134
873	400	1069.06952959096	5.97014925373134
873	410	1069.88844427431	5.97014925373134
873	420	1071.09462850406	5.97014925373134
873	430	1070.66890356192	5.97014925373134
873	440	1068.11762289169	5.97014925373134
873	450	1064.28130289921	5.97014925373134
873	460	1063.99123960702	5.97014925373134
873	470	1062.2600632094	5.97014925373134
873	480	1057.40335530466	5.97014925373134
873	490	1056.62177347382	5.97014925373134
873	500	1055.54549062043	5.97014925373134
873	510	1053.47699713401	5.97014925373134
873	520	1055.75856477158	5.97014925373134
873	530	1057.09250832282	5.97014925373134
873	540	1055.85618763842	5.97014925373134
873	550	1050.59304463943	5.97014925373134
873	560	1045.10222333179	5.97014925373134
873	570	1038.02476183884	5.97014925373134
873	580	1033.23445178811	5.97014925373134
873	590	1027.23578261437	5.97014925373134
873	600	1026.00320157298	5.97014925373134
873	610	1025.60831015373	5.97014925373134
873	620	1026.48968272932	5.97014925373134
873	630	1026.45397859057	5.97014925373134
873	640	1028.53720047752	5.97014925373134
873	650	1027.89930427247	5.97014925373134
873	660	1030.96097452019	5.97014925373134
873	670	1032.35446335745	5.97014925373134
873	680	1032.72202586454	5.97014925373134
873	690	1026.99680913169	5.97014925373134
873	700	1024.05994590515	5.97014925373134
873	710	1022.04418692144	5.97014925373134
873	720	1022.23247450707	5.97014925373134
873	730	1022.70453666455	5.97014925373134
873	740	1024.10751313955	5.97014925373134
873	750	1026.74511660365	5.97014925373134
873	760	1028.93408318504	5.97014925373134
873	770	1030.76358084372	5.97014925373134
873	780	1031.06803617821	5.97014925373134
873	790	1030.26198223146	5.97014925373134
873	800	1033.2637840991	5.97014925373134
873	810	1034.65845113705	5.97014925373134
873	820	1037.5161905812	5.97014925373134
873	830	1037.67443375737	5.97014925373134
873	840	1040.68869223366	5.97014925373134
873	850	1046.22780653342	5.97014925373134
873	860	1049.33638777257	5.97014925373134
873	870	1052.3837500912	5.97014925373134
873	880	1052.8490690443	5.97014925373134
873	890	1049.3505301699	5.97014925373134
873	900	1052.64517636895	5.97014925373134
873	910	1060.64097930461	5.97014925373134
873	920	1067.24205399026	5.97014925373134
873	930	1069.94516818868	5.97014925373134
873	940	1066.89030681577	5.97014925373134
873	950	1066.1160419047	5.97014925373134
873	960	1062.3948678371	5.97014925373134
873	970	1063.19601733953	5.97014925373134
873	980	1067.38699995066	5.97014925373134
873	990	1069.41674641884	5.97014925373134
873	1000	1069.42798539564	5.97014925373134
873	1010	1072.09946177423	5.97014925373134
873	1020	1075.05910625679	5.97014925373134
873	1030	1076.46576705698	5.97014925373134
873	1040	1077.32522127019	5.97014925373134
873	1050	1079.64699011207	5.97014925373134
873	1060	1081.18397326914	5.97014925373134
873	1070	1080.15214015906	5.97014925373134
873	1080	1079.79417041283	5.97014925373134
873	1090	1079.94081170245	5.97014925373134
873	1100	1075.7645760755	5.97014925373134
873	1110	1076.47042833637	5.97014925373134
873	1120	1078.75175436959	5.97014925373134
873	1130	1081.52694436732	5.97014925373134
873	1140	1083.31915825948	5.97014925373134
873	1150	1083.24097183844	5.97014925373134
873	1160	1083.57721302463	5.97014925373134
873	1170	1084.09915498481	5.97014925373134
873	1180	1080.1108470376	5.97014925373134
873	1190	1079.69309582163	5.97014925373134
873	1200	1080.75374773291	5.97014925373134
873	1210	1082.24338629833	5.97014925373134
873	1220	1085.2665963672	5.97014925373134
873	1230	1087.00007466558	5.97014925373134
873	1240	1088.90560072101	5.97014925373134
873	1250	1090.7836223633	5.97014925373134
873	1260	1093.83587904599	5.97014925373134
873	1270	1094.25307631719	5.97014925373134
873	1280	1104.75175527461	5.97014925373134
873	1290	1105.75402622517	5.97014925373134
873	1300	1112.99209892749	5.97014925373134
873	1310	1122.67454220864	5.97014925373134
874	10	1155.14518992477	5.97014925373134
874	20	1157.28562234228	5.97014925373134
874	30	1156.29061990837	5.97014925373134
874	40	1157.01002635067	5.97014925373134
874	50	1162.10370138943	5.97014925373134
874	60	1169.74879617184	5.97014925373134
874	70	1173.03925166289	5.97014925373134
874	80	1174.5176849858	5.97014925373134
874	90	1175.97336423526	5.97014925373134
874	100	1185.29882509758	5.97014925373134
874	110	1187.64649016855	5.97014925373134
874	120	1194.40966545993	NaN
874	130	1199.58877138995	NaN
874	140	1203.69942905549	NaN
874	150	1205.36232655609	NaN
874	160	1209.65089875474	NaN
874	170	1215.99999072755	NaN
874	180	1224.62017570636	NaN
874	190	1233.93861835743	NaN
874	200	1238.72073957744	NaN
874	210	1239.35559539594	NaN
874	220	1242.98343067191	NaN
874	230	1241.49028727674	NaN
874	240	1245.65880299913	NaN
874	250	1258.21010959733	NaN
874	260	1266.73581666684	NaN
874	270	1268.92950688707	NaN
874	280	1261.18585733362	NaN
874	290	1251.1323196479	NaN
874	300	1237.79546832601	NaN
874	310	1233.01826786998	NaN
874	320	1229.90926261596	NaN
874	330	1242.16584132292	NaN
874	340	1245.86183989275	NaN
874	350	1247.90183441166	NaN
874	360	1246.70827384401	NaN
874	370	1248.20898684124	NaN
874	380	1263.30468028162	NaN
874	390	1269.45832241224	NaN
874	400	1267.74693731272	NaN
874	410	1269.62436943008	NaN
874	420	1271.27588207191	NaN
874	430	1286.77601976638	NaN
874	440	1291.82105924378	NaN
874	450	1286.82260314892	NaN
874	460	1284.65123358914	NaN
874	470	1285.77134588335	NaN
874	480	1292.42975668955	NaN
874	490	1299.01211616717	NaN
874	500	1290.7223974399	NaN
874	510	1286.87960020107	NaN
874	520	1291.52193064488	NaN
874	530	1300.11649981434	NaN
874	540	1303.32402504899	NaN
874	550	1295.58567862421	NaN
874	560	1290.21682709523	NaN
874	570	1289.06315006616	NaN
874	580	1290.87811625791	NaN
874	590	1296.10420227213	NaN
874	600	1300.29260311176	NaN
874	610	1292.94201559566	NaN
874	620	1287.6997304818	NaN
874	630	1283.24106046634	NaN
874	640	1277.02266098737	NaN
874	650	1269.14623981128	NaN
874	660	1260.64396147225	NaN
874	670	1254.8347174173	NaN
874	680	1261.24732974005	NaN
874	690	1271.9112912995	NaN
874	700	1272.09274086594	NaN
874	710	1263.39303045648	NaN
874	720	1254.8964278064	NaN
874	730	1245.63729832915	NaN
874	740	1237.23976289004	NaN
874	750	1232.79802840359	NaN
874	760	1233.26237450629	NaN
874	770	1229.1911129874	NaN
874	780	1225.25193044933	NaN
874	790	1214.49304536266	NaN
874	800	1204.11747649979	NaN
874	810	1200.76974370914	NaN
874	820	1200.8286765814	NaN
874	830	1198.67970289898	NaN
874	840	1192.52645789228	NaN
874	850	1182.4986398774	5.97014925373134
874	860	1176.63333670346	5.97014925373134
874	870	1179.54783978855	5.97014925373134
874	880	1182.10471353396	5.97014925373134
874	890	1186.55712252752	5.97014925373134
874	900	1192.16352795788	NaN
874	910	1188.21797648982	5.97014925373134
874	920	1182.04601047101	5.97014925373134
874	930	1176.35312723613	5.97014925373134
874	940	1170.45825141584	5.97014925373134
874	950	1166.81327732048	5.97014925373134
874	960	1161.19517640808	5.97014925373134
874	970	1155.03401546832	5.97014925373134
874	980	1157.68690628262	5.97014925373134
874	990	1152.34780964414	5.97014925373134
874	1000	1146.82615881827	5.97014925373134
874	1010	1145.21438669556	5.97014925373134
874	1020	1143.96487953384	5.97014925373134
874	1030	1140.41055278931	5.97014925373134
874	1040	1140.87936694111	5.97014925373134
874	1050	1145.9105309671	5.97014925373134
874	1060	1148.26942737987	5.97014925373134
874	1070	1148.50152138487	5.97014925373134
874	1080	1144.53277184018	5.97014925373134
874	1090	1143.27453283632	5.97014925373134
874	1100	1142.60907250609	5.97014925373134
874	1110	1142.25310243961	5.97014925373134
874	1120	1145.40379755954	5.97014925373134
874	1130	1150.29983613917	5.97014925373134
874	1140	1154.74416418838	5.97014925373134
874	1150	1152.21379051254	5.97014925373134
874	1160	1148.74068202372	5.97014925373134
874	1170	1149.1253385185	5.97014925373134
874	1180	1148.44630002186	5.97014925373134
874	1190	1157.90144980878	5.97014925373134
874	1200	1143.11501439667	5.97014925373134
874	1210	1145.71608431041	5.97014925373134
875	1610	970.168914307937	5.97014925373134
875	1620	964.645870260899	5.97014925373134
875	1630	958.703745572713	5.97014925373134
875	1640	951.726740307126	5.97014925373134
875	1650	942.714211674795	5.97014925373134
875	1660	934.418721604908	5.97014925373134
875	1670	928.449350300164	5.97014925373134
875	1680	921.900498984721	5.97014925373134
875	1690	916.665173831322	5.97014925373134
875	1700	908.285244824759	5.97014925373134
875	1710	901.042640570905	5.97014925373134
875	1720	894.988644310922	5.97014925373134
875	1730	888.960404316437	5.97014925373134
875	1740	882.920661638765	5.97014925373134
875	1750	879.024971902289	5.97014925373134
875	1760	877.444423616047	5.97014925373134
875	1770	875.469682293767	5.97014925373134
875	1780	869.254816688646	5.97014925373134
875	1790	864.316152973516	5.97014925373134
875	1800	860.801010483922	5.97014925373134
875	1810	860.899711823332	5.97014925373134
875	1820	859.095089560624	5.97014925373134
875	1830	857.013667167938	5.97014925373134
875	1840	857.923293765129	5.97014925373134
875	1850	862.303061505562	5.97014925373134
875	1860	865.391895654677	5.97014925373134
875	1870	864.465775514044	5.97014925373134
875	1880	864.681814704908	5.97014925373134
875	1890	864.101122983911	5.97014925373134
875	1900	866.024999062186	5.97014925373134
875	1910	865.476339515533	5.97014925373134
875	1920	865.563721601662	5.97014925373134
875	1930	866.227795207745	5.97014925373134
875	1940	867.327207874549	5.97014925373134
875	1950	865.942892306698	5.97014925373134
875	1960	862.03027465608	5.97014925373134
875	1970	860.372858050203	5.97014925373134
875	1980	860.961004225794	5.97014925373134
875	1990	861.592519522782	5.97014925373134
875	2000	858.993629862248	5.97014925373134
875	2010	855.315353427819	5.97014925373134
875	2020	852.840659435701	5.97014925373134
875	2030	849.019905794175	5.97014925373134
875	2040	845.831552081033	5.97014925373134
875	2050	843.25521565043	5.97014925373134
875	2060	841.187960226255	5.97014925373134
875	2070	840.492903972436	5.97014925373134
875	2080	835.850606975821	5.97014925373134
875	2090	832.742419475591	5.97014925373134
875	2100	829.46604849053	5.97014925373134
875	2110	828.906758631374	5.97014925373134
875	2120	827.451667369454	5.97014925373134
875	2130	826.598500005359	5.97014925373134
875	2140	825.551995957354	5.97014925373134
875	2150	823.104701540133	5.97014925373134
875	2160	820.061273543986	5.97014925373134
875	2170	814.811923081238	5.97014925373134
875	2180	809.921665186031	5.97014925373134
875	2190	809.695388837672	5.97014925373134
875	2200	811.962292757655	5.97014925373134
875	2210	812.255715545717	5.97014925373134
875	2220	812.628574259952	5.97014925373134
875	2230	810.347796607179	5.97014925373134
875	2240	806.965752267306	5.97014925373134
875	2250	804.584887268368	5.97014925373134
875	2260	801.286347721816	5.97014925373134
875	2270	797.60300220776	5.97014925373134
875	2280	793.814569077866	5.97014925373134
875	2290	790.905156051285	5.97014925373134
875	2300	791.005045481533	5.97014925373134
875	2310	787.591686331129	5.97014925373134
875	2320	786.989953060371	5.97014925373134
875	2330	787.480541273989	5.97014925373134
875	2340	787.011401168147	5.97014925373134
875	2350	788.569374697932	5.97014925373134
875	2360	786.143995563042	5.97014925373134
875	2370	782.351563734799	5.97014925373134
875	2380	780.027650688797	5.97014925373134
875	2390	783.219301398286	5.97014925373134
875	2400	784.866722743818	5.97014925373134
876	2150	410.128000559361	19.1940298507463
876	2160	413.681090380507	19.1940298507463
876	2170	411.261431634793	19.1940298507463
876	2180	405.950816250924	19.1940298507463
876	2190	406.646028868162	19.1940298507463
876	2200	400.349870213591	19.1940298507463
876	2210	397.753635141893	19.1940298507463
876	2220	399.034939787407	19.1940298507463
876	2230	398.16582504521	19.1940298507463
876	2240	396.476832961546	19.1940298507463
876	2250	395.040866744743	19.1940298507463
876	2260	392.210801466166	19.1940298507463
876	2270	387.631360179266	19.1940298507463
876	2280	385.694323126622	19.1940298507463
876	2290	385.377467006664	19.1940298507463
876	2300	381.603898701957	19.1940298507463
876	2310	377.371690601557	19.1940298507463
876	2320	371.537261332962	19.1940298507463
876	2330	363.929484833737	19.1940298507463
876	2340	359.675183670355	19.1940298507463
876	2350	354.541770713102	19.1940298507463
876	2360	351.800629733439	19.1940298507463
876	2370	349.189777566199	19.1940298507463
876	2380	345.50356869748	19.1940298507463
876	2390	350.643583750833	19.1940298507463
876	2400	353.112302198872	19.1940298507463
876	2410	350.844304604614	19.1940298507463
876	2420	340.309356159802	19.1940298507463
876	2430	332.37438871286	19.1940298507463
876	2440	328.058898332189	19.1940298507463
876	2450	314.00312553309	19.1940298507463
876	2460	299.638738086269	19.1940298507463
876	2470	290.473441483275	19.1940298507463
876	2480	275.838503178499	19.1940298507463
876	2490	263.789431890281	19.1940298507463
876	2500	254.828706958646	19.1940298507463
876	2510	240.8091648834	19.1940298507463
876	2520	226.797388572699	19.1940298507463
876	2530	213.071584688412	19.1940298507463
876	2540	206.472374547212	19.1940298507463
876	2550	195.795068674237	19.1940298507463
876	2560	187.101592752238	19.1940298507463
876	2570	179.148563909804	19.1940298507463
876	2580	170.74176177105	19.1940298507463
876	2590	159.897287744132	19.1940298507463
876	2600	150.664685503306	19.1940298507463
876	2610	138.014768965124	19.1940298507463
876	2620	123.461266505083	19.1940298507463
876	2630	112.914853289576	19.1940298507463
876	2640	98.5036161620032	19.1940298507463
876	2650	84.2975170178948	NaN
876	2660	72.3762200550637	NaN
876	2670	59.4396837311507	NaN
876	2680	48.6035075104381	NaN
876	2690	39.0262613534857	NaN
876	2700	32.7396840265233	NaN
877	20	871.834689621768	21.1492537313433
877	30	874.296759763911	21.1492537313433
877	40	884.40279521556	21.1492537313433
877	50	888.583001740603	21.1492537313433
877	60	884.031255324398	21.1492537313433
877	70	872.703437619982	21.1492537313433
877	80	862.671018862274	21.1492537313433
877	90	860.312158460695	21.1492537313433
877	100	870.86804010581	21.1492537313433
877	110	885.07320155249	21.1492537313433
877	120	868.508482280886	21.1492537313433
877	130	861.692472616322	21.1492537313433
877	140	856.140642785554	21.1492537313433
877	150	868.052110248436	21.1492537313433
877	160	879.39253098895	21.1492537313433
877	170	864.563887203666	21.1492537313433
877	180	857.896546003837	21.1492537313433
877	190	864.454220202955	21.1492537313433
877	200	866.889199383388	21.1492537313433
877	210	855.192246958404	21.1492537313433
877	220	861.768471224857	21.1492537313433
877	230	868.872570357738	21.1492537313433
877	240	865.02697536329	21.1492537313433
877	250	868.110833071637	21.1492537313433
877	260	868.777196398604	21.1492537313433
877	270	865.265818519762	21.1492537313433
877	280	879.570631071004	21.1492537313433
877	290	871.608948380034	21.1492537313433
877	300	876.226878905719	21.1492537313433
877	310	877.81821586099	21.1492537313433
877	320	871.557601419582	21.1492537313433
877	330	871.840932221657	21.1492537313433
877	340	872.669483898166	21.1492537313433
877	350	872.602699232995	21.1492537313433
877	360	879.109363256898	21.1492537313433
877	370	880.94363746717	21.1492537313433
877	380	880.592492538353	21.1492537313433
877	390	874.895707986813	21.1492537313433
877	400	870.388272852295	21.1492537313433
877	410	872.005645596249	21.1492537313433
877	420	880.122751630343	21.1492537313433
877	430	879.77290102238	21.1492537313433
877	440	871.721661489845	21.1492537313433
877	450	865.536698784924	21.1492537313433
877	460	863.657553278141	21.1492537313433
877	470	870.687215602565	21.1492537313433
877	480	876.449192579334	21.1492537313433
877	490	869.575906070961	21.1492537313433
877	500	861.011015095504	21.1492537313433
877	510	866.377784490802	21.1492537313433
877	520	879.09921278971	21.1492537313433
877	530	877.875430713245	21.1492537313433
877	540	867.879788207221	21.1492537313433
877	550	865.127878332114	21.1492537313433
877	560	871.08804457898	21.1492537313433
877	570	871.962562836171	21.1492537313433
877	580	865.381095995017	21.1492537313433
877	590	859.715532045614	21.1492537313433
877	600	862.861603927024	21.1492537313433
877	610	863.374531976475	21.1492537313433
877	620	852.117565488422	21.1492537313433
877	630	849.888126356526	21.1492537313433
877	640	845.844429164727	21.1492537313433
877	650	841.543579417935	21.1492537313433
877	660	836.251298530779	21.1492537313433
877	670	837.183774225136	21.1492537313433
877	680	835.255261814776	21.1492537313433
877	690	824.117049138015	21.1492537313433
877	700	824.295510738039	21.1492537313433
877	710	830.321396873146	21.1492537313433
877	720	828.53027741103	21.1492537313433
877	730	823.3127301666	21.1492537313433
877	740	820.484394193134	21.1492537313433
877	750	815.880874042267	21.1492537313433
877	760	810.927255533637	21.1492537313433
877	770	809.308605693895	21.1492537313433
877	780	802.615812409584	21.1492537313433
877	790	797.077616091809	21.1492537313433
877	800	793.307695423915	21.1492537313433
877	810	791.993423467215	21.1492537313433
877	820	792.114714959155	21.1492537313433
877	830	791.891500906313	21.1492537313433
877	840	790.657850482995	21.1492537313433
877	850	787.870368073625	21.1492537313433
877	860	781.371172765931	21.1492537313433
877	870	777.955480416485	21.1492537313433
877	880	776.394090392885	21.1492537313433
877	890	771.360366213293	21.1492537313433
877	900	766.1879040922	21.1492537313433
877	910	764.071952264304	21.1492537313433
877	920	765.458168709284	21.1492537313433
877	930	768.097329451211	21.1492537313433
877	940	772.805688003904	21.1492537313433
877	950	775.276882918489	21.1492537313433
877	960	776.436587445568	21.1492537313433
877	970	781.878963797854	21.1492537313433
877	980	783.559608647406	21.1492537313433
878	810	662.578843356709	21.1492537313433
878	820	660.09878255395	21.1492537313433
878	830	666.111611432001	21.1492537313433
878	840	676.147028876919	21.1492537313433
878	850	678.92496490548	21.1492537313433
878	860	666.336505165931	21.1492537313433
878	870	654.928759173098	21.1492537313433
878	880	649.901732044741	21.1492537313433
878	890	654.027539165489	21.1492537313433
878	900	643.330479039363	21.1492537313433
878	910	630.350656043115	21.1492537313433
878	920	621.707279797545	21.1492537313433
878	930	613.987512153795	21.1492537313433
878	940	602.395566530894	21.1492537313433
878	950	593.786169734075	21.1492537313433
878	960	596.706592801532	21.1492537313433
878	970	605.811868096405	21.1492537313433
878	980	609.678711037188	21.1492537313433
878	990	602.5319509775	21.1492537313433
878	1000	585.925149216087	21.1492537313433
878	1010	580.342933298059	21.1492537313433
878	1020	588.341961548473	21.1492537313433
878	1030	599.231828766779	21.1492537313433
878	1040	585.564443441939	21.1492537313433
878	1050	573.334922022555	21.1492537313433
878	1060	576.188492591067	21.1492537313433
878	1070	589.259655737195	21.1492537313433
878	1080	583.543154695297	21.1492537313433
878	1090	573.400693688904	21.1492537313433
878	1100	568.054453904377	21.1492537313433
878	1110	572.526298830747	21.1492537313433
878	1120	575.521170418713	21.1492537313433
878	1130	565.110018869009	21.1492537313433
878	1140	555.775913034896	21.1492537313433
878	1150	555.614246601471	21.1492537313433
878	1160	556.212442278958	21.1492537313433
878	1170	551.746045116483	21.1492537313433
878	1180	541.090128411747	21.1492537313433
878	1190	529.633453252261	21.1492537313433
878	1200	522.311723931359	21.1492537313433
878	1210	529.11954871297	21.1492537313433
878	1220	538.786019034188	21.1492537313433
878	1230	547.889456894419	21.1492537313433
878	1240	549.845102398359	21.1492537313433
878	1250	537.679215607255	21.1492537313433
878	1260	526.64849824598	21.1492537313433
878	1270	518.322896570853	21.1492537313433
878	1280	512.12138618916	21.1492537313433
878	1290	502.728416021965	21.1492537313433
878	1300	492.290812236586	21.1492537313433
878	1310	488.348139143253	21.1492537313433
878	1320	490.843401981902	21.1492537313433
878	1330	492.953893424634	21.1492537313433
878	1340	495.131354759494	21.1492537313433
878	1350	490.404126079917	21.1492537313433
878	1360	482.626358719826	21.1492537313433
878	1370	480.357836432862	21.1492537313433
878	1380	480.401372876784	21.1492537313433
878	1390	480.059085078991	21.1492537313433
878	1400	476.968350530205	21.1492537313433
878	1410	472.380304442135	21.1492537313433
878	1420	466.449433364236	21.1492537313433
878	1430	472.52331480692	21.1492537313433
878	1440	483.002041421302	21.1492537313433
878	1450	500.281092189639	21.1492537313433
879	1040	752.917077913709	21.1492537313433
879	1050	756.08430283545	21.1492537313433
879	1060	756.583968709894	21.1492537313433
879	1070	751.291721843382	21.1492537313433
879	1080	734.782835905327	21.1492537313433
879	1090	723.429441688259	21.1492537313433
879	1100	720.767422786828	21.1492537313433
879	1110	714.984939104793	21.1492537313433
879	1120	708.434637443276	21.1492537313433
879	1130	701.727895991765	21.1492537313433
879	1140	693.973338968518	21.1492537313433
879	1150	687.24685634898	21.1492537313433
879	1160	683.897787448855	21.1492537313433
879	1170	681.952900940393	21.1492537313433
879	1180	676.074648959811	21.1492537313433
879	1190	672.183385114252	21.1492537313433
879	1200	666.244297854912	21.1492537313433
879	1210	660.679610140707	21.1492537313433
879	1220	660.126175789021	21.1492537313433
879	1230	660.697353369367	21.1492537313433
879	1240	655.185455344534	21.1492537313433
879	1250	650.864027992568	21.1492537313433
879	1260	649.639592827205	21.1492537313433
879	1270	646.155880792593	21.1492537313433
879	1280	643.489678845339	21.1492537313433
879	1290	637.098081922753	21.1492537313433
879	1300	630.901019783644	21.1492537313433
879	1310	623.846966985068	21.1492537313433
879	1320	621.067073900014	21.1492537313433
879	1330	629.829049805434	21.1492537313433
879	1340	638.600917567129	21.1492537313433
879	1350	645.926049003303	21.1492537313433
879	1360	645.39976530605	21.1492537313433
879	1370	643.15617911786	21.1492537313433
879	1380	632.931042882875	21.1492537313433
879	1390	632.318502896285	21.1492537313433
879	1400	636.035645819404	21.1492537313433
879	1410	644.694165553663	21.1492537313433
879	1420	654.343410478905	21.1492537313433
879	1430	658.801750614978	21.1492537313433
879	1440	652.967723901636	21.1492537313433
879	1450	642.568230594	21.1492537313433
879	1460	635.730107909528	21.1492537313433
879	1470	638.048626972442	21.1492537313433
879	1480	637.401958975214	21.1492537313433
879	1490	637.845988818806	21.1492537313433
879	1500	646.484927502932	21.1492537313433
879	1510	653.644481130066	21.1492537313433
879	1520	662.768269668143	21.1492537313433
879	1530	671.677159147862	21.1492537313433
879	1540	669.416177487216	21.1492537313433
879	1550	660.921268002223	21.1492537313433
879	1560	657.103141327293	21.1492537313433
879	1570	650.488024173143	21.1492537313433
879	1580	643.442978375196	21.1492537313433
879	1590	634.920370775138	21.1492537313433
879	1600	631.89882651721	21.1492537313433
879	1610	633.548312700114	21.1492537313433
879	1620	639.66395275482	21.1492537313433
879	1630	650.945040441097	21.1492537313433
879	1640	656.315836032541	21.1492537313433
879	1650	666.076842906029	21.1492537313433
879	1660	672.123269549601	21.1492537313433
879	1670	676.646426592383	21.1492537313433
879	1680	669.565914935131	21.1492537313433
879	1690	661.426471841645	21.1492537313433
879	1700	656.635117747677	21.1492537313433
879	1710	659.573129638386	21.1492537313433
879	1720	664.123014584065	21.1492537313433
879	1730	668.251531661002	21.1492537313433
879	1740	676.367934015196	21.1492537313433
879	1750	682.568425425589	21.1492537313433
879	1760	685.724740509563	21.1492537313433
879	1770	687.79824419045	21.1492537313433
879	1780	691.854713337659	21.1492537313433
879	1790	697.591953246326	21.1492537313433
879	1800	702.984140340151	21.1492537313433
879	1810	704.941304298069	21.1492537313433
879	1820	707.641938895063	21.1492537313433
879	1830	711.00097303346	21.1492537313433
879	1840	711.240421411734	21.1492537313433
879	1850	712.076454523663	21.1492537313433
879	1860	710.397167656774	21.1492537313433
879	1870	710.016631449005	21.1492537313433
879	1880	706.365001466463	21.1492537313433
879	1890	707.762910735867	21.1492537313433
879	1900	705.193946561374	21.1492537313433
879	1910	695.501651718988	21.1492537313433
879	1920	689.92106093964	21.1492537313433
879	1930	685.09201244952	21.1492537313433
879	1940	679.954069322989	21.1492537313433
879	1950	678.085067945926	21.1492537313433
879	1960	679.880161601989	21.1492537313433
879	1970	682.916200852318	21.1492537313433
879	1980	680.74842522628	21.1492537313433
879	1990	679.482061822484	21.1492537313433
879	2000	679.536490159608	21.1492537313433
879	2010	680.632192176872	21.1492537313433
879	2020	680.903619015761	21.1492537313433
879	2030	683.480469042125	21.1492537313433
879	2040	684.562243952531	21.1492537313433
879	2050	681.248610312913	21.1492537313433
879	2060	692.549119722451	21.1492537313433
880	1040	811.217601172316	21.1492537313433
880	1050	828.496469389463	21.1492537313433
880	1060	825.401050879678	21.1492537313433
880	1070	823.436792164238	21.1492537313433
880	1080	824.390844592498	21.1492537313433
880	1090	824.86771123619	21.1492537313433
880	1100	819.468855713986	21.1492537313433
880	1110	814.757642571638	21.1492537313433
880	1120	816.368330702568	21.1492537313433
880	1130	822.715679768221	21.1492537313433
880	1140	828.022576713815	21.1492537313433
880	1150	836.086481713213	21.1492537313433
880	1160	831.050339346596	21.1492537313433
880	1170	822.485878428237	21.1492537313433
880	1180	821.282678309135	21.1492537313433
880	1190	817.538661861466	21.1492537313433
880	1200	815.731450100051	21.1492537313433
880	1210	815.050250705825	21.1492537313433
880	1220	810.352909772902	21.1492537313433
880	1230	806.802571077272	21.1492537313433
880	1240	805.206848063522	21.1492537313433
880	1250	804.189533776134	21.1492537313433
880	1260	800.393910855819	21.1492537313433
880	1270	800.479304979346	21.1492537313433
880	1280	801.658440838746	21.1492537313433
880	1290	801.471269703738	21.1492537313433
880	1300	801.164839794769	21.1492537313433
880	1310	796.764851352955	21.1492537313433
880	1320	796.020903254268	21.1492537313433
880	1330	798.637067350326	21.1492537313433
880	1340	802.40717957188	21.1492537313433
880	1350	811.543317685899	21.1492537313433
880	1360	816.590730681352	21.1492537313433
880	1370	815.451371840447	21.1492537313433
880	1380	808.0807788818	21.1492537313433
880	1390	797.268934075787	21.1492537313433
880	1400	790.536558029258	21.1492537313433
880	1410	787.546747975326	21.1492537313433
880	1420	786.437419955184	21.1492537313433
880	1430	791.474726745455	21.1492537313433
880	1440	796.119443076606	21.1492537313433
880	1450	801.921488540739	21.1492537313433
880	1460	813.372719856405	21.1492537313433
880	1470	820.98943168548	21.1492537313433
880	1480	824.413660156224	21.1492537313433
880	1490	826.187192000433	21.1492537313433
880	1500	831.31259465318	21.1492537313433
880	1510	827.546442012099	21.1492537313433
880	1520	818.450625839991	21.1492537313433
880	1530	810.188758557674	21.1492537313433
880	1540	801.657450125184	21.1492537313433
880	1550	800.174077355306	21.1492537313433
880	1560	805.679057441886	21.1492537313433
880	1570	812.893855317559	21.1492537313433
880	1580	819.595712437489	21.1492537313433
880	1590	824.93604223056	21.1492537313433
880	1600	829.260265893337	21.1492537313433
880	1610	833.72341903315	21.1492537313433
880	1620	841.500158407915	21.1492537313433
880	1630	846.133487998765	21.1492537313433
880	1640	843.701315422155	21.1492537313433
880	1650	835.966953348272	21.1492537313433
880	1660	828.633400472341	21.1492537313433
880	1670	815.716035843851	21.1492537313433
880	1680	806.559094548968	21.1492537313433
880	1690	799.353253895153	21.1492537313433
880	1700	794.522782010699	21.1492537313433
880	1710	792.788613399045	21.1492537313433
880	1720	791.385483855646	21.1492537313433
880	1730	789.656784579127	21.1492537313433
880	1740	790.280677881327	21.1492537313433
880	1750	793.921936055261	21.1492537313433
880	1760	797.242321367666	21.1492537313433
880	1770	803.027993002632	21.1492537313433
880	1780	803.903384346225	21.1492537313433
880	1790	802.750403834795	21.1492537313433
880	1800	801.83164849179	21.1492537313433
880	1810	805.154362101547	21.1492537313433
880	1820	807.721863479537	21.1492537313433
880	1830	811.863988787148	21.1492537313433
880	1840	814.497301887321	21.1492537313433
880	1850	819.299320375064	21.1492537313433
880	1860	820.371904299726	21.1492537313433
880	1870	820.064716219587	21.1492537313433
880	1880	818.475169128264	21.1492537313433
880	1890	814.511688074181	21.1492537313433
880	1900	814.804333432086	21.1492537313433
880	1910	819.187475650986	21.1492537313433
880	1920	823.532806271939	21.1492537313433
880	1930	822.373705688593	21.1492537313433
880	1940	817.63485084213	21.1492537313433
880	1950	816.155833355	21.1492537313433
880	1960	812.343574012775	21.1492537313433
880	1970	812.064264680921	21.1492537313433
880	1980	816.398398020159	21.1492537313433
880	1990	822.576421040261	21.1492537313433
880	2000	825.552887271013	21.1492537313433
880	2010	830.228423667917	21.1492537313433
880	2020	831.439017898356	21.1492537313433
880	2030	829.62075904697	21.1492537313433
880	2040	832.048624159943	21.1492537313433
880	2050	829.182370721761	21.1492537313433
880	2060	827.444314734548	21.1492537313433
881	1530	503.845987245981	21.1492537313433
881	1540	509.898440279257	21.1492537313433
881	1550	516.56142916566	21.1492537313433
881	1560	511.870482946054	21.1492537313433
881	1570	512.911632136231	21.1492537313433
881	1580	517.356662406487	21.1492537313433
881	1590	522.281838677906	21.1492537313433
881	1600	517.817778520457	21.1492537313433
881	1610	509.118625475576	21.1492537313433
881	1620	501.296287357035	21.1492537313433
881	1630	500.235103577396	21.1492537313433
881	1640	500.840093407238	21.1492537313433
881	1650	510.080340683978	21.1492537313433
881	1660	518.404448411442	21.1492537313433
881	1670	514.212732701619	21.1492537313433
881	1680	505.593368240106	21.1492537313433
881	1690	492.614168273051	21.1492537313433
881	1700	483.172410537257	21.1492537313433
881	1710	476.557227383788	21.1492537313433
881	1720	474.781499836044	21.1492537313433
881	1730	482.793507176034	21.1492537313433
881	1740	491.698436116367	21.1492537313433
881	1750	497.999635122935	21.1492537313433
881	1760	504.141403077753	21.1492537313433
881	1770	505.949194270845	21.1492537313433
881	1780	513.797484294751	21.1492537313433
881	1790	523.502540927366	21.1492537313433
881	1800	526.934125799492	21.1492537313433
881	1810	526.128347293643	21.1492537313433
881	1820	512.208192611537	21.1492537313433
881	1830	497.338074526646	21.1492537313433
881	1840	483.083777979971	21.1492537313433
881	1850	471.687108092252	21.1492537313433
881	1860	465.190420541917	21.1492537313433
881	1870	460.464346127006	21.1492537313433
881	1880	454.425071319285	21.1492537313433
881	1890	448.579568526748	21.1492537313433
881	1900	445.487578443756	21.1492537313433
881	1910	454.021177064931	21.1492537313433
881	1920	462.802542470059	21.1492537313433
881	1930	475.952565118076	21.1492537313433
881	1940	486.23929180367	21.1492537313433
881	1950	489.26845746721	21.1492537313433
881	1960	488.000111140794	21.1492537313433
881	1970	492.808824080892	21.1492537313433
881	1980	496.350473196861	21.1492537313433
881	1990	502.816865976133	21.1492537313433
881	2000	514.496419168128	21.1492537313433
881	2010	528.579922176685	21.1492537313433
881	2020	536.543088788979	21.1492537313433
881	2030	544.707856585654	21.1492537313433
881	2040	553.234250616024	21.1492537313433
881	2050	563.458107237423	21.1492537313433
881	2060	573.161469890909	21.1492537313433
881	2070	582.177182431051	21.1492537313433
881	2080	596.653292910383	21.1492537313433
881	2090	605.736032799877	21.1492537313433
881	2100	609.656840493874	21.1492537313433
881	2110	614.042115470433	21.1492537313433
881	2120	618.034879804951	21.1492537313433
881	2130	621.624614507509	21.1492537313433
881	2140	621.424745664408	21.1492537313433
881	2150	620.312914280116	21.1492537313433
881	2160	621.758941308693	21.1492537313433
881	2170	627.553162628888	21.1492537313433
881	2180	633.026146063872	21.1492537313433
881	2190	639.016474415865	21.1492537313433
882	1530	438.344561370717	21.1492537313433
882	1540	444.249495150373	21.1492537313433
882	1550	429.920375435788	21.1492537313433
882	1560	421.689284787773	21.1492537313433
882	1570	417.173016514809	21.1492537313433
882	1580	422.02474972365	21.1492537313433
882	1590	431.085545287517	21.1492537313433
882	1600	426.819254143993	21.1492537313433
882	1610	425.657100473305	21.1492537313433
882	1620	422.562342872679	21.1492537313433
882	1630	420.446256835539	21.1492537313433
882	1640	424.901537505698	21.1492537313433
882	1650	434.220313968215	21.1492537313433
882	1660	437.624160235606	21.1492537313433
882	1670	429.981274674219	21.1492537313433
882	1680	423.891791344646	21.1492537313433
882	1690	417.742814978081	21.1492537313433
882	1700	413.611533719522	21.1492537313433
882	1710	407.073928564302	21.1492537313433
882	1720	402.904190611109	21.1492537313433
882	1730	400.786618269764	21.1492537313433
882	1740	399.03163737504	21.1492537313433
882	1750	405.040642540778	21.1492537313433
882	1760	416.517521940088	21.1492537313433
882	1770	422.626421068645	21.1492537313433
882	1780	434.330217063963	21.1492537313433
882	1790	442.152478269686	21.1492537313433
882	1800	444.403292843618	21.1492537313433
882	1810	439.123426106181	21.1492537313433
882	1820	429.590434283593	21.1492537313433
882	1830	419.839164057963	21.1492537313433
882	1840	411.660617077038	21.1492537313433
882	1850	404.937987005774	21.1492537313433
882	1860	397.691078646292	21.1492537313433
882	1870	390.962573201977	21.1492537313433
882	1880	385.488510686591	21.1492537313433
882	1890	380.512767099599	21.1492537313433
882	1900	376.480189869537	21.1492537313433
882	1910	371.731692513473	21.1492537313433
882	1920	366.580394296988	21.1492537313433
882	1930	362.607292582997	21.1492537313433
882	1940	366.961950427938	21.1492537313433
882	1950	377.389347070216	21.1492537313433
882	1960	385.555776857839	21.1492537313433
882	1970	395.812597272666	21.1492537313433
882	1980	408.616633698078	21.1492537313433
882	1990	418.065265567246	21.1492537313433
882	2000	429.737030022483	21.1492537313433
882	2010	437.46966385398	21.1492537313433
882	2020	449.886282164572	21.1492537313433
882	2030	455.179270377798	21.1492537313433
882	2040	463.353948019545	21.1492537313433
882	2050	470.623306542783	21.1492537313433
882	2060	480.202804556926	21.1492537313433
882	2070	479.682381639557	21.1492537313433
882	2080	473.56066316146	21.1492537313433
882	2090	462.180065658824	21.1492537313433
882	2100	452.115052840148	21.1492537313433
882	2110	447.771472013071	21.1492537313433
882	2120	453.936481684968	21.1492537313433
882	2130	463.442201185818	21.1492537313433
882	2140	467.589628191704	21.1492537313433
882	2150	465.204942570383	21.1492537313433
882	2160	461.26565820685	21.1492537313433
882	2170	452.463982894684	21.1492537313433
882	2180	441.911484008512	21.1492537313433
882	2190	434.317521430514	21.1492537313433
882	2200	424.833332203128	21.1492537313433
882	2210	416.744136062734	21.1492537313433
882	2220	413.445229266064	21.1492537313433
882	2230	407.501802629198	21.1492537313433
882	2240	397.885662417354	21.1492537313433
882	2250	388.214739942009	21.1492537313433
882	2260	378.380021399976	21.1492537313433
882	2270	369.424085432169	21.1492537313433
882	2280	366.084098518998	21.1492537313433
882	2290	355.743422178301	21.1492537313433
882	2300	349.228688979551	21.1492537313433
882	2310	344.786194190585	21.1492537313433
882	2320	334.81028384354	21.1492537313433
882	2330	324.61750731677	21.1492537313433
882	2340	322.773421010566	21.1492537313433
882	2350	317.258425550078	21.1492537313433
882	2360	310.738690584767	21.1492537313433
882	2370	299.101471593323	21.1492537313433
882	2380	293.979177963242	21.1492537313433
882	2390	293.116707232683	21.1492537313433
882	2400	292.724311409114	21.1492537313433
882	2410	285.899766686687	21.1492537313433
882	2420	276.356795587643	21.1492537313433
882	2430	271.493749925247	21.1492537313433
882	2440	264.979453794028	21.1492537313433
882	2450	258.502431592665	21.1492537313433
882	2460	250.79551759219	21.1492537313433
882	2470	245.966528662525	21.1492537313433
882	2480	239.880011254104	21.1492537313433
882	2490	235.13560556964	21.1492537313433
882	2500	230.889809373937	21.1492537313433
882	2510	225.751475375895	21.1492537313433
882	2520	221.775936980641	21.1492537313433
882	2530	217.650707296243	21.1492537313433
882	2540	211.572367342221	21.1492537313433
882	2550	208.004409662036	21.1492537313433
882	2560	203.028258527406	21.1492537313433
882	2570	199.059509924217	21.1492537313433
882	2580	196.149600551573	21.1492537313433
882	2590	189.242630525738	21.1492537313433
882	2600	183.900343552226	21.1492537313433
882	2610	180.757364152633	21.1492537313433
882	2620	174.790883069225	21.1492537313433
882	2630	168.452663430042	21.1492537313433
882	2640	164.788841885131	21.1492537313433
882	2650	160.566394202192	21.1492537313433
882	2660	156.024616340835	21.1492537313433
882	2670	152.603813261966	21.1492537313433
882	2680	148.515999880061	21.1492537313433
882	2690	143.789824110345	21.1492537313433
882	2700	135.446328119239	21.1492537313433
883	2130	843.261414729763	21.1492537313433
883	2140	844.802356890408	21.1492537313433
883	2150	849.12801140843	21.1492537313433
883	2160	851.434001219342	21.1492537313433
883	2170	858.263666171122	21.1492537313433
883	2180	862.008182210367	21.1492537313433
883	2190	866.015878939666	21.1492537313433
883	2200	870.805680949617	21.1492537313433
883	2210	875.350727245952	21.1492537313433
883	2220	877.541295593258	21.1492537313433
883	2230	879.359086273691	21.1492537313433
883	2240	883.511703052117	21.1492537313433
883	2250	891.571248201837	21.1492537313433
883	2260	896.198994078679	21.1492537313433
883	2270	902.01942914223	21.1492537313433
883	2280	905.152752252474	21.1492537313433
883	2290	904.92059428893	21.1492537313433
883	2300	905.219028648559	21.1492537313433
883	2310	905.633464086467	21.1492537313433
883	2320	916.56266907255	21.1492537313433
883	2330	925.31744457153	21.1492537313433
883	2340	935.385536931956	21.1492537313433
883	2350	941.835302269229	21.1492537313433
883	2360	947.834900153432	21.1492537313433
883	2370	952.607547578645	21.1492537313433
883	2380	957.920069158416	21.1492537313433
883	2390	964.50482031262	21.1492537313433
883	2400	971.350431748565	21.1492537313433
883	2410	971.947306934902	21.1492537313433
883	2420	971.935781621677	21.1492537313433
883	2430	972.709935952122	21.1492537313433
883	2440	976.869231689093	21.1492537313433
883	2450	978.600500692957	21.1492537313433
883	2460	979.76650947927	21.1492537313433
883	2470	982.112375002697	21.1492537313433
883	2480	982.105307496947	21.1492537313433
883	2490	983.754271226042	21.1492537313433
883	2500	982.632545925019	21.1492537313433
883	2510	981.077361298845	21.1492537313433
883	2520	979.52647803221	21.1492537313433
883	2530	980.117391776539	21.1492537313433
883	2540	981.130792021316	21.1492537313433
883	2550	983.181308766027	21.1492537313433
883	2560	981.648816670211	21.1492537313433
883	2570	985.33495039754	21.1492537313433
883	2580	990.206058005055	21.1492537313433
883	2590	993.705407813644	21.1492537313433
883	2600	994.349124979151	21.1492537313433
883	2610	993.638513551766	21.1492537313433
883	2620	991.736893529134	21.1492537313433
883	2630	995.252950895236	21.1492537313433
883	2640	997.891189118021	21.1492537313433
883	2650	999.151290074621	21.1492537313433
883	2660	999.239816351488	21.1492537313433
883	2670	1000.06177030072	21.1492537313433
883	2680	1000.70539293656	21.1492537313433
883	2690	1002.18563559418	21.1492537313433
883	2700	1006.04935079971	21.1492537313433
884	820	786.208328641753	23.9253731343284
884	830	779.920719410578	23.9253731343284
884	840	772.451168826535	23.9253731343284
884	850	768.573354113285	23.9253731343284
884	860	765.275522941088	23.9253731343284
884	870	761.392314386131	23.9253731343284
884	880	760.576325809057	23.9253731343284
884	890	765.479992138729	23.9253731343284
884	900	769.633159729737	23.9253731343284
884	910	773.921102814615	23.9253731343284
884	920	773.01931292066	23.9253731343284
884	930	766.396144945131	23.9253731343284
884	940	758.886837539467	23.9253731343284
884	950	745.862247903412	23.9253731343284
884	960	736.207986026816	23.9253731343284
884	970	722.005130996524	23.9253731343284
884	980	711.773190020015	23.9253731343284
884	990	704.815802852631	23.9253731343284
884	1000	699.360788197317	23.9253731343284
884	1010	693.157232711214	23.9253731343284
884	1020	689.784803805243	23.9253731343284
884	1030	688.238739004516	23.9253731343284
884	1040	690.959477221654	23.9253731343284
884	1050	689.374573984362	23.9253731343284
884	1060	686.697711646912	23.9253731343284
884	1070	684.110713425285	23.9253731343284
884	1080	684.509280666288	23.9253731343284
884	1090	676.739385584919	23.9253731343284
884	1100	670.071705128051	23.9253731343284
884	1110	665.957663597138	23.9253731343284
884	1120	651.847386465457	23.9253731343284
885	810	739.440967088612	23.9253731343284
885	820	733.190780837077	23.9253731343284
885	830	725.194979930385	23.9253731343284
885	840	717.292383456024	23.9253731343284
885	850	716.68842908551	23.9253731343284
885	860	713.425804737753	23.9253731343284
885	870	711.058040822282	23.9253731343284
885	880	706.971996893784	23.9253731343284
885	890	708.220829976057	23.9253731343284
885	900	701.66511265496	23.9253731343284
885	910	698.583502399148	23.9253731343284
885	920	694.191689396185	23.9253731343284
885	930	690.156427936287	23.9253731343284
885	940	685.122601270353	23.9253731343284
885	950	682.71890804084	23.9253731343284
885	960	672.383892693293	23.9253731343284
885	970	665.718287060048	23.9253731343284
885	980	657.338947412756	23.9253731343284
885	990	648.583377267084	23.9253731343284
885	1000	640.618673614055	23.9253731343284
885	1010	636.022844063223	23.9253731343284
885	1020	628.171857225217	23.9253731343284
885	1030	619.58568800645	23.9253731343284
885	1040	618.241142814487	23.9253731343284
885	1050	615.873059087417	23.9253731343284
885	1060	609.213246136569	23.9253731343284
885	1070	606.787245602071	23.9253731343284
885	1080	601.173404647959	23.9253731343284
885	1090	594.578708644056	23.9253731343284
885	1100	596.00068086768	23.9253731343284
885	1110	589.359881698688	23.9253731343284
885	1120	582.793693638488	23.9253731343284
885	1130	573.09977330969	23.9253731343284
885	1140	566.078433469994	23.9253731343284
885	1150	559.929138790493	23.9253731343284
885	1160	550.444766668309	23.9253731343284
885	1170	543.839262289829	23.9253731343284
885	1180	543.270615057743	23.9253731343284
885	1190	538.332827328073	23.9253731343284
885	1200	531.269505832375	23.9253731343284
885	1210	524.232792820572	23.9253731343284
885	1220	523.581684452197	23.9253731343284
885	1230	524.903860023934	23.9253731343284
885	1240	526.605268684926	23.9253731343284
885	1250	533.447496287198	23.9253731343284
885	1260	534.054324529557	23.9253731343284
885	1270	531.755679225711	23.9253731343284
885	1280	526.190776556411	23.9253731343284
885	1290	522.345229926445	23.9253731343284
885	1300	514.652931800542	23.9253731343284
885	1310	510.761904126294	23.9253731343284
885	1320	509.819520688176	23.9253731343284
885	1330	507.206928403194	23.9253731343284
885	1340	508.036322237756	23.9253731343284
885	1350	505.603017893933	23.9253731343284
885	1360	504.238292552709	23.9253731343284
885	1370	498.764207241799	23.9253731343284
885	1380	498.859564426167	23.9253731343284
885	1390	497.982161678566	23.9253731343284
885	1400	492.928610897001	23.9253731343284
885	1410	488.636917174091	23.9253731343284
885	1420	488.218930942469	23.9253731343284
885	1430	494.077673437356	23.9253731343284
885	1440	496.392694619786	23.9253731343284
885	1450	501.156015237586	23.9253731343284
885	1460	498.358653697672	23.9253731343284
885	1470	495.810446540376	23.9253731343284
885	1480	499.412308514103	23.9253731343284
885	1490	503.374647473147	23.9253731343284
885	1500	505.435043185854	23.9253731343284
885	1510	498.617557957454	23.9253731343284
885	1520	488.811525586747	23.9253731343284
885	1530	492.287096847424	23.9253731343284
885	1540	500.205118345351	23.9253731343284
885	1550	504.828222842759	23.9253731343284
885	1560	498.663800697724	23.9253731343284
885	1570	485.286510264366	23.9253731343284
885	1580	484.064247008388	23.9253731343284
885	1590	486.591442995025	23.9253731343284
885	1600	493.002322497062	23.9253731343284
885	1610	501.763748296169	23.9253731343284
885	1620	507.005315460734	23.9253731343284
885	1630	494.379057034565	23.9253731343284
885	1640	482.339357048428	23.9253731343284
885	1650	486.399327440658	23.9253731343284
885	1660	494.423680931634	23.9253731343284
885	1670	490.944261858733	23.9253731343284
885	1680	480.398153015752	23.9253731343284
885	1690	474.618451587273	23.9253731343284
885	1700	478.84067024716	23.9253731343284
885	1710	475.181943229127	23.9253731343284
885	1720	460.887897485755	23.9253731343284
885	1730	455.525471748939	23.9253731343284
885	1740	454.799755674404	23.9253731343284
885	1750	458.976357994238	23.9253731343284
885	1760	470.394845661879	23.9253731343284
885	1770	477.628889280276	23.9253731343284
885	1780	483.846498979456	23.9253731343284
885	1790	481.178098623331	23.9253731343284
885	1800	473.74360597186	23.9253731343284
885	1810	463.042680670627	23.9253731343284
885	1820	461.084423413486	23.9253731343284
885	1830	456.38313200117	23.9253731343284
885	1840	454.981700507547	23.9253731343284
885	1850	450.63826927048	23.9253731343284
885	1860	446.427329790994	23.9253731343284
885	1870	438.979258353657	23.9253731343284
885	1880	431.428853368158	23.9253731343284
885	1890	425.726072137168	23.9253731343284
885	1900	413.590490609815	23.9253731343284
885	1910	405.918434270945	23.9253731343284
885	1920	398.653213963769	23.9253731343284
885	1930	386.092377740106	23.9253731343284
885	1940	377.568020765117	23.9253731343284
885	1950	373.321577217352	23.9253731343284
885	1960	365.057355187422	23.9253731343284
885	1970	359.829256794698	23.9253731343284
885	1980	354.942992466641	23.9253731343284
885	1990	345.569342733764	23.9253731343284
885	2000	340.028003108013	23.9253731343284
885	2010	335.070516209956	23.9253731343284
885	2020	327.971242195173	23.9253731343284
885	2030	324.725567834498	23.9253731343284
885	2040	318.298096256025	23.9253731343284
885	2050	311.194530811439	23.9253731343284
885	2060	310.715623297235	23.9253731343284
885	2070	311.850594904034	23.9253731343284
885	2080	312.276131620261	23.9253731343284
885	2090	313.585433345526	23.9253731343284
885	2100	311.992103521762	23.9253731343284
885	2110	319.146330254568	23.9253731343284
885	2120	331.597107130552	23.9253731343284
885	2130	333.923638307985	23.9253731343284
885	2140	337.879661757025	23.9253731343284
885	2150	339.800083279863	23.9253731343284
885	2160	341.667154467412	23.9253731343284
885	2170	340.984462973202	23.9253731343284
885	2180	340.876964127395	23.9253731343284
885	2190	343.021711067135	23.9253731343284
885	2200	349.279474107461	23.9253731343284
885	2210	346.775608499659	23.9253731343284
885	2220	343.100847178429	23.9253731343284
885	2230	336.563727234473	23.9253731343284
885	2240	337.696385561988	23.9253731343284
885	2250	344.323563004943	23.9253731343284
885	2260	344.927517907701	23.9253731343284
885	2270	344.851855634691	23.9253731343284
885	2280	341.45054296	23.9253731343284
885	2290	341.125912573199	23.9253731343284
885	2300	339.174454427448	23.9253731343284
885	2310	336.17989996255	23.9253731343284
886	1130	630.116404195384	23.9253731343284
886	1140	623.782795584876	23.9253731343284
886	1150	614.9016839652	23.9253731343284
886	1160	608.923040183932	23.9253731343284
886	1170	600.379574377905	23.9253731343284
886	1180	600.796075828623	23.9253731343284
886	1190	605.144819455846	23.9253731343284
886	1200	608.374012086944	23.9253731343284
886	1210	610.323651273096	23.9253731343284
886	1220	610.755368069639	23.9253731343284
886	1230	616.34068474594	23.9253731343284
886	1240	613.305615905529	23.9253731343284
886	1250	611.978420703394	23.9253731343284
886	1260	609.271349245866	23.9253731343284
886	1270	609.647012430138	23.9253731343284
886	1280	610.230639230039	23.9253731343284
886	1290	608.013632207112	23.9253731343284
886	1300	609.112556214639	23.9253731343284
886	1310	608.802271078795	23.9253731343284
886	1320	600.453592424778	23.9253731343284
886	1330	589.76653912906	23.9253731343284
886	1340	583.680922784919	23.9253731343284
886	1350	585.299449415494	23.9253731343284
886	1360	593.328519087036	23.9253731343284
886	1370	597.736895332883	23.9253731343284
886	1380	598.517247944106	23.9253731343284
886	1390	594.26662126961	23.9253731343284
886	1400	593.154568159053	23.9253731343284
886	1410	595.679411988114	23.9253731343284
886	1420	598.436839600209	23.9253731343284
886	1430	594.31207097807	23.9253731343284
886	1440	586.830902301675	23.9253731343284
886	1450	587.230672852001	23.9253731343284
886	1460	590.071730461971	23.9253731343284
886	1470	593.892742574575	23.9253731343284
886	1480	588.767749579975	23.9253731343284
886	1490	591.506557884119	23.9253731343284
886	1500	591.020218366549	23.9253731343284
886	1510	585.302670135945	23.9253731343284
886	1520	585.093491116806	23.9253731343284
886	1530	587.63207570202	23.9253731343284
886	1540	593.09287706686	23.9253731343284
886	1550	596.631015981116	23.9253731343284
886	1560	593.281620110349	23.9253731343284
886	1570	588.698696336607	23.9253731343284
886	1580	583.473094129918	23.9253731343284
886	1590	589.783588991036	23.9253731343284
886	1600	597.376753389778	23.9253731343284
886	1610	600.517416225066	23.9253731343284
886	1620	588.86697527275	23.9253731343284
886	1630	586.644663795752	23.9253731343284
886	1640	597.211316452032	23.9253731343284
886	1650	603.737716442898	23.9253731343284
886	1660	592.855878180248	23.9253731343284
886	1670	583.257576797804	23.9253731343284
886	1680	593.154194729201	23.9253731343284
886	1690	602.283482040463	23.9253731343284
886	1700	609.857066541512	23.9253731343284
886	1710	601.114928294567	23.9253731343284
886	1720	589.568284171571	23.9253731343284
886	1730	598.120001812322	23.9253731343284
886	1740	604.332810691498	23.9253731343284
886	1750	600.848002749409	23.9253731343284
886	1760	593.254282383193	23.9253731343284
886	1770	599.570845369611	23.9253731343284
886	1780	609.593557815231	23.9253731343284
886	1790	608.230100372611	23.9253731343284
886	1800	612.05877779204	23.9253731343284
886	1810	620.609692958832	23.9253731343284
886	1820	621.207612757424	23.9253731343284
886	1830	606.652676682224	23.9253731343284
886	1840	608.838962051374	23.9253731343284
886	1850	621.271724544786	23.9253731343284
887	2300	663.292575547273	23.9253731343284
887	2310	662.924059772927	23.9253731343284
887	2320	677.376905323111	23.9253731343284
887	2330	680.532791065595	23.9253731343284
887	2340	675.755613883917	23.9253731343284
887	2350	678.117193704824	23.9253731343284
887	2360	675.865364227748	23.9253731343284
887	2370	670.231624846417	23.9253731343284
887	2380	671.763106652897	23.9253731343284
887	2390	671.855322160151	23.9253731343284
887	2400	680.745489062594	23.9253731343284
887	2410	673.626858135979	23.9253731343284
887	2420	674.451206645931	23.9253731343284
887	2430	685.728796115626	23.9253731343284
887	2440	690.852950620739	23.9253731343284
887	2450	685.178359588987	23.9253731343284
887	2460	686.404132350242	23.9253731343284
887	2470	693.965734773064	23.9253731343284
887	2480	695.647843298318	23.9253731343284
887	2490	697.960859887834	23.9253731343284
887	2500	695.141286879417	23.9253731343284
887	2510	700.331645297317	23.9253731343284
887	2520	702.033892876693	23.9253731343284
887	2530	704.357326188236	23.9253731343284
887	2540	704.006876890743	23.9253731343284
887	2550	712.64615067729	23.9253731343284
887	2560	726.806066153232	23.9253731343284
887	2570	738.680314986018	23.9253731343284
887	2580	750.559146768084	23.9253731343284
887	2590	750.093070454546	23.9253731343284
887	2600	748.847704520847	23.9253731343284
887	2610	742.755485960524	23.9253731343284
887	2620	744.958754376578	23.9253731343284
887	2630	751.619459028313	23.9253731343284
887	2640	764.396750817703	23.9253731343284
887	2650	770.519648915326	23.9253731343284
887	2660	762.805445290028	23.9253731343284
887	2670	762.363025100561	23.9253731343284
887	2680	769.869951588426	23.9253731343284
887	2690	775.140576442686	23.9253731343284
887	2700	777.10638352068	23.9253731343284
888	220	558.726383242902	25.1791044776119
888	230	569.171279784695	25.1791044776119
888	240	578.859456133004	25.1791044776119
888	250	584.242041883258	25.1791044776119
888	260	584.244768798141	25.1791044776119
888	270	578.418833288615	25.1791044776119
888	280	571.575327309373	25.1791044776119
888	290	565.848616581216	25.1791044776119
888	300	556.880736064743	25.1791044776119
888	310	550.746168798265	25.1791044776119
888	320	549.913717984175	25.1791044776119
888	330	558.799328462004	25.1791044776119
888	340	566.256121525865	25.1791044776119
888	350	568.260982470916	25.1791044776119
888	360	572.984487146346	25.1791044776119
888	370	572.305262525308	25.1791044776119
888	380	570.363804293975	25.1791044776119
888	390	564.822256845553	25.1791044776119
888	400	561.61993968413	25.1791044776119
888	410	559.984348780401	25.1791044776119
888	420	566.208687492188	25.1791044776119
888	430	576.856877458175	25.1791044776119
888	440	580.401352326562	25.1791044776119
888	450	577.187800012615	25.1791044776119
888	460	571.276057733582	25.1791044776119
888	470	569.989397694359	25.1791044776119
888	480	570.542054813534	25.1791044776119
888	490	563.985250274036	25.1791044776119
888	500	558.69281598847	25.1791044776119
888	510	553.298867156161	25.1791044776119
888	520	548.764263278268	25.1791044776119
888	530	550.363836326405	25.1791044776119
889	210	494.325985357051	25.1791044776119
889	220	482.667416077003	25.1791044776119
889	230	473.474778778053	25.1791044776119
889	240	473.078345012028	25.1791044776119
889	250	476.242336861156	25.1791044776119
889	260	474.4700857977	25.1791044776119
889	270	466.394364583166	25.1791044776119
889	280	457.502132208357	25.1791044776119
889	290	449.914552558086	25.1791044776119
889	300	447.394762016167	25.1791044776119
889	310	447.759868481802	25.1791044776119
889	320	441.796201478355	25.1791044776119
889	330	437.063182227956	25.1791044776119
889	340	431.697755201898	25.1791044776119
889	350	424.11560872162	25.1791044776119
889	360	417.460728240405	25.1791044776119
889	370	419.268490058896	25.1791044776119
889	380	425.18088274017	25.1791044776119
889	390	431.147460641663	25.1791044776119
889	400	433.760175351784	25.1791044776119
889	410	436.101900045047	25.1791044776119
889	420	435.797210385938	25.1791044776119
889	430	428.785613017011	25.1791044776119
889	440	417.817741203988	25.1791044776119
889	450	408.011260683717	25.1791044776119
889	460	406.10430812131	25.1791044776119
889	470	404.088471672821	25.1791044776119
889	480	401.785300861441	25.1791044776119
889	490	395.917361379277	25.1791044776119
889	500	385.841740919533	25.1791044776119
889	510	378.277622932657	25.1791044776119
889	520	378.551789060633	25.1791044776119
889	530	380.964506384638	25.1791044776119
889	540	387.339820010314	25.1791044776119
889	550	393.740231612765	25.1791044776119
889	560	403.05281361422	25.1791044776119
889	570	400.456810310571	25.1791044776119
889	580	383.278525538002	25.1791044776119
889	590	381.958619415659	25.1791044776119
889	600	382.296307905929	25.1791044776119
889	610	385.543729933874	25.1791044776119
889	620	393.184054727694	25.1791044776119
889	630	396.641328922234	25.1791044776119
889	640	397.40962546603	25.1791044776119
889	650	387.384036904841	25.1791044776119
889	660	379.376849754247	25.1791044776119
889	670	377.792790590794	25.1791044776119
889	680	376.554467240312	25.1791044776119
889	690	367.647703707543	25.1791044776119
889	700	361.530994653939	25.1791044776119
889	710	354.081990615025	25.1791044776119
889	720	349.000361019451	25.1791044776119
889	730	349.592244851578	25.1791044776119
889	740	359.708126418391	25.1791044776119
889	750	368.700355889214	25.1791044776119
889	760	376.392887266546	25.1791044776119
889	770	380.523210710759	25.1791044776119
889	780	388.411339348439	25.1791044776119
889	790	392.620093736975	25.1791044776119
889	800	391.849140335232	25.1791044776119
889	810	385.265759476998	25.1791044776119
889	820	369.332922709488	25.1791044776119
889	830	359.066776572376	25.1791044776119
889	840	353.843481988733	25.1791044776119
889	850	352.89070749721	25.1791044776119
889	860	353.621346861285	25.1791044776119
889	870	352.139110332377	25.1791044776119
889	880	348.308910542992	25.1791044776119
889	890	340.118646756783	25.1791044776119
889	900	331.948031443429	25.1791044776119
889	910	326.511182688328	25.1791044776119
889	920	321.79150779637	25.1791044776119
889	930	314.535457520742	25.1791044776119
889	940	308.382847845913	25.1791044776119
889	950	301.989825860188	25.1791044776119
889	960	295.811392824155	25.1791044776119
889	970	289.410016794394	25.1791044776119
889	980	281.6092155335	25.1791044776119
889	990	277.419913614355	25.1791044776119
889	1000	273.933027731259	25.1791044776119
889	1010	269.618235354044	25.1791044776119
889	1020	265.780763389134	25.1791044776119
889	1030	261.798084396107	25.1791044776119
889	1040	260.183445668217	25.1791044776119
889	1050	260.270035331981	25.1791044776119
889	1060	260.087813027608	25.1791044776119
889	1070	263.80473966987	25.1791044776119
889	1080	267.820182299253	25.1791044776119
889	1090	272.023285043088	25.1791044776119
889	1100	275.360254317132	25.1791044776119
889	1110	281.777770735042	25.1791044776119
889	1120	290.160576789776	25.1791044776119
889	1130	297.706561838355	25.1791044776119
889	1140	305.61410355485	25.1791044776119
889	1150	315.257169862334	25.1791044776119
889	1160	323.729703961452	25.1791044776119
889	1170	325.360386155891	25.1791044776119
889	1180	312.83077365327	25.1791044776119
889	1190	309.679962654059	25.1791044776119
890	540	568.619162502968	25.1791044776119
890	550	582.564387860948	25.1791044776119
890	560	586.544786137286	25.1791044776119
890	570	581.672445864291	25.1791044776119
890	580	569.627033979231	25.1791044776119
890	590	560.700605648073	25.1791044776119
890	600	562.069761038017	25.1791044776119
890	610	571.979419524419	25.1791044776119
890	620	585.804638959382	25.1791044776119
890	630	591.161198194256	25.1791044776119
890	640	584.67499861149	25.1791044776119
890	650	577.757066909876	25.1791044776119
890	660	575.237049772524	25.1791044776119
890	670	577.995391642187	25.1791044776119
890	680	585.306314641068	25.1791044776119
890	690	590.44349709751	25.1791044776119
890	700	594.422247984523	25.1791044776119
890	710	595.421333735055	25.1791044776119
890	720	599.006175187896	25.1791044776119
890	730	605.549674814442	25.1791044776119
890	740	611.982082459642	25.1791044776119
890	750	615.338344779909	25.1791044776119
890	760	610.167709744402	25.1791044776119
890	770	606.517302732867	25.1791044776119
890	780	602.139121880262	25.1791044776119
890	790	595.771447795272	25.1791044776119
890	800	589.261068823733	25.1791044776119
890	810	584.706536733828	25.1791044776119
890	820	586.342967047231	25.1791044776119
890	830	588.383378165696	25.1791044776119
890	840	594.496633394277	25.1791044776119
890	850	601.162361226756	25.1791044776119
890	860	611.041861477024	25.1791044776119
890	870	616.704855853083	25.1791044776119
890	880	618.208613735446	25.1791044776119
890	890	614.904752881076	25.1791044776119
890	900	605.619304591751	25.1791044776119
890	910	599.230465589204	25.1791044776119
890	920	597.421676239899	25.1791044776119
890	930	596.330881314077	25.1791044776119
890	940	598.294965951676	25.1791044776119
890	950	599.888182100036	25.1791044776119
890	960	603.070821085605	25.1791044776119
890	970	609.230683866501	25.1791044776119
890	980	615.460000052913	25.1791044776119
890	990	622.781757838845	25.1791044776119
890	1000	627.30037445438	25.1791044776119
890	1010	630.91718118262	25.1791044776119
890	1020	631.866453764879	25.1791044776119
890	1030	628.367801988876	25.1791044776119
890	1040	621.601684162759	25.1791044776119
890	1050	615.868411556604	25.1791044776119
890	1060	610.308255539019	25.1791044776119
890	1070	603.239990121339	25.1791044776119
890	1080	593.945418286671	25.1791044776119
890	1090	586.398147860338	25.1791044776119
890	1100	577.337030258952	25.1791044776119
890	1110	572.699290222654	25.1791044776119
890	1120	571.166281766609	25.1791044776119
890	1130	571.891397084422	25.1791044776119
890	1140	576.782403426414	25.1791044776119
890	1150	582.286092105658	25.1791044776119
890	1160	584.307286334059	25.1791044776119
890	1170	588.622907314982	25.1791044776119
890	1180	595.340479513782	25.1791044776119
890	1190	595.255156049686	25.1791044776119
891	940	1085.7033676321	25.1791044776119
891	950	1085.69540292202	25.1791044776119
891	960	1078.62814558804	25.1791044776119
891	970	1083.22541635176	25.1791044776119
891	980	1085.71253024805	25.1791044776119
891	990	1075.90293819984	25.1791044776119
891	1000	1080.67625638287	25.1791044776119
891	1010	1078.12670191174	25.1791044776119
891	1020	1063.91279007	25.1791044776119
891	1030	1057.71443887204	25.1791044776119
891	1040	1069.27139175008	25.1791044776119
891	1050	1079.16572060302	25.1791044776119
891	1060	1088.34717003223	25.1791044776119
891	1070	1076.76628431664	25.1791044776119
891	1080	1064.69050933472	25.1791044776119
891	1090	1059.13802211745	25.1791044776119
891	1100	1057.32921728885	25.1791044776119
891	1110	1071.42186894154	25.1791044776119
891	1120	1078.73215798421	25.1791044776119
891	1130	1070.33595271836	25.1791044776119
891	1140	1061.78945214466	25.1791044776119
891	1150	1057.25565782188	25.1791044776119
891	1160	1062.30858723711	25.1791044776119
891	1170	1071.37584516832	25.1791044776119
891	1180	1068.06048130167	25.1791044776119
891	1190	1057.18158314144	25.1791044776119
891	1200	1052.15471983744	25.1791044776119
891	1210	1052.89391708528	25.1791044776119
891	1220	1067.30926729896	25.1791044776119
891	1230	1068.35944574806	25.1791044776119
891	1240	1067.66942644662	25.1791044776119
891	1250	1069.62591216326	25.1791044776119
891	1260	1068.26810026595	25.1791044776119
892	1250	566.625174341713	25.1791044776119
892	1260	561.879711146731	25.1791044776119
892	1270	560.348997132823	25.1791044776119
892	1280	556.91677915547	25.1791044776119
892	1290	553.297095392096	25.1791044776119
892	1300	548.9192163589	25.1791044776119
892	1310	549.649478965984	25.1791044776119
892	1320	546.991196943749	25.1791044776119
892	1330	536.544910045379	25.1791044776119
892	1340	532.332958740281	25.1791044776119
892	1350	526.981299121763	25.1791044776119
892	1360	519.156373046092	25.1791044776119
892	1370	511.659595828582	25.1791044776119
892	1380	507.799841161355	25.1791044776119
892	1390	504.457133272402	25.1791044776119
892	1400	497.275896988402	25.1791044776119
892	1410	493.056622401079	25.1791044776119
892	1420	486.445199155492	25.1791044776119
892	1430	479.608706701689	25.1791044776119
892	1440	474.621591229054	25.1791044776119
892	1450	468.194949558381	25.1791044776119
892	1460	460.737257442013	25.1791044776119
892	1470	457.597312121156	25.1791044776119
892	1480	447.900658782639	25.1791044776119
892	1490	444.514779905522	25.1791044776119
892	1500	438.52025606886	25.1791044776119
892	1510	433.945602201451	25.1791044776119
892	1520	427.243588681042	25.1791044776119
892	1530	421.434108063682	25.1791044776119
892	1540	417.651236270153	25.1791044776119
892	1550	413.594359401642	25.1791044776119
892	1560	409.214015928852	25.1791044776119
892	1570	405.007883487572	25.1791044776119
892	1580	402.969073296185	25.1791044776119
892	1590	403.131458533137	25.1791044776119
892	1600	405.872862738385	25.1791044776119
892	1610	408.859251930071	25.1791044776119
892	1620	412.547421016969	25.1791044776119
892	1630	417.632020869961	25.1791044776119
892	1640	423.756966947322	25.1791044776119
892	1650	429.553642898057	25.1791044776119
892	1660	435.254966932166	25.1791044776119
892	1670	440.010140285822	25.1791044776119
892	1680	444.223710314312	25.1791044776119
892	1690	449.038913999935	25.1791044776119
892	1700	454.360669789661	25.1791044776119
892	1710	458.657911547981	25.1791044776119
892	1720	463.82017415242	25.1791044776119
892	1730	468.95605756766	25.1791044776119
892	1740	474.217699553723	25.1791044776119
892	1750	478.878190753334	25.1791044776119
892	1760	483.393444287669	25.1791044776119
892	1770	487.989050307083	25.1791044776119
892	1780	494.355005816398	25.1791044776119
892	1790	499.842881528357	25.1791044776119
892	1800	506.417171326472	25.1791044776119
892	1810	511.589442344015	25.1791044776119
892	1820	515.824160381862	25.1791044776119
892	1830	521.212159181511	25.1791044776119
892	1840	527.514172092648	25.1791044776119
892	1850	532.880607127104	25.1791044776119
892	1860	536.968527773637	25.1791044776119
892	1870	541.374742212381	25.1791044776119
892	1880	545.415954474958	25.1791044776119
892	1890	548.918749324345	25.1791044776119
892	1900	551.442651198788	25.1791044776119
892	1910	553.051519017689	25.1791044776119
892	1920	553.929556157129	25.1791044776119
892	1930	556.257029176511	25.1791044776119
892	1940	559.217465096854	25.1791044776119
892	1950	561.853868183008	25.1791044776119
892	1960	564.251765618286	25.1791044776119
892	1970	567.371075689687	25.1791044776119
892	1980	573.767771362615	25.1791044776119
892	1990	579.746372273623	25.1791044776119
892	2000	585.600027685402	25.1791044776119
892	2010	591.188960651257	25.1791044776119
892	2020	596.759351832986	25.1791044776119
892	2030	602.386870798523	25.1791044776119
892	2040	609.163971538337	25.1791044776119
892	2050	614.176324743971	25.1791044776119
892	2060	617.571611783593	25.1791044776119
892	2070	620.827667456833	25.1791044776119
892	2080	625.800683271919	25.1791044776119
892	2090	631.871817500425	25.1791044776119
892	2100	636.468364629178	25.1791044776119
892	2110	642.360299414599	25.1791044776119
892	2120	646.851057379946	25.1791044776119
892	2130	651.374567600143	25.1791044776119
892	2140	653.524970315684	25.1791044776119
892	2150	654.670678173424	25.1791044776119
892	2160	656.803621593791	25.1791044776119
892	2170	658.917100399971	25.1791044776119
892	2180	661.337299430046	25.1791044776119
892	2190	664.74809015071	25.1791044776119
892	2200	668.809648363351	25.1791044776119
892	2210	673.171108666382	25.1791044776119
892	2220	678.274464634928	25.1791044776119
892	2230	682.752093136796	25.1791044776119
892	2240	684.984546086144	25.1791044776119
892	2250	688.749410878783	25.1791044776119
892	2260	692.358011103658	25.1791044776119
892	2270	694.545424775731	25.1791044776119
892	2280	696.663446607309	25.1791044776119
892	2290	699.068803383848	25.1791044776119
892	2300	696.515938753878	25.1791044776119
892	2310	697.921032209832	25.1791044776119
892	2320	695.683328712315	25.1791044776119
892	2330	690.291121279554	25.1791044776119
892	2340	682.371333313938	25.1791044776119
892	2350	675.722526798436	25.1791044776119
892	2360	671.37270543034	25.1791044776119
892	2370	669.86602112378	25.1791044776119
892	2380	670.305698142028	25.1791044776119
893	1250	274.20534173379	25.1791044776119
893	1260	267.713195954999	25.1791044776119
893	1270	259.717842409978	25.1791044776119
893	1280	251.555476611783	25.1791044776119
893	1290	246.638663563569	25.1791044776119
893	1300	242.137368579107	25.1791044776119
893	1310	234.192699923752	25.1791044776119
893	1320	225.809689719896	25.1791044776119
893	1330	218.213057530714	25.1791044776119
893	1340	215.159437118323	25.1791044776119
893	1350	212.819961152654	25.1791044776119
893	1360	207.006058990903	25.1791044776119
893	1370	200.21660104423	25.1791044776119
893	1380	194.211097350049	25.1791044776119
893	1390	188.640405289322	25.1791044776119
893	1400	187.771153352985	25.1791044776119
893	1410	188.015398512852	25.1791044776119
893	1420	190.691069395266	25.1791044776119
893	1430	197.348953995113	25.1791044776119
893	1440	206.665429436081	25.1791044776119
893	1450	218.259839313834	25.1791044776119
893	1460	228.699300120711	25.1791044776119
893	1470	238.276638289888	25.1791044776119
893	1480	243.938744422936	25.1791044776119
893	1490	244.535856245112	25.1791044776119
893	1500	242.927049612462	25.1791044776119
893	1510	245.746322122356	25.1791044776119
893	1520	251.231710533308	25.1791044776119
893	1530	255.977445489782	25.1791044776119
893	1540	259.121614032274	25.1791044776119
893	1550	259.401101212298	25.1791044776119
893	1560	251.763694940401	25.1791044776119
893	1570	245.441306401579	25.1791044776119
893	1580	237.434119695776	25.1791044776119
893	1590	231.798830660113	25.1791044776119
893	1600	225.567417990155	25.1791044776119
893	1610	222.027410994356	25.1791044776119
893	1620	219.644942881876	25.1791044776119
893	1630	216.261508103471	25.1791044776119
893	1640	209.347317955176	25.1791044776119
893	1650	203.964513192927	25.1791044776119
893	1660	201.420704139035	25.1791044776119
893	1670	201.979966892014	25.1791044776119
893	1680	200.198072472536	25.1791044776119
893	1690	200.341728933699	25.1791044776119
893	1700	203.110831218556	25.1791044776119
893	1710	205.822698999754	25.1791044776119
893	1720	208.065705378372	25.1791044776119
893	1730	210.844097216962	25.1791044776119
893	1740	211.192385044096	25.1791044776119
893	1750	208.107330813303	25.1791044776119
893	1760	204.2250854003	25.1791044776119
893	1770	198.922458999299	25.1791044776119
893	1780	191.905254981353	25.1791044776119
893	1790	187.892044790515	25.1791044776119
893	1800	185.01806927487	25.1791044776119
893	1810	182.140401708774	25.1791044776119
893	1820	180.183329233865	25.1791044776119
893	1830	179.717993809162	25.1791044776119
893	1840	180.801985804837	25.1791044776119
893	1850	181.317486703567	25.1791044776119
893	1860	178.712993406839	25.1791044776119
893	1870	174.704134692849	25.1791044776119
893	1880	170.276275092911	25.1791044776119
893	1890	161.210267155776	25.1791044776119
893	1900	152.910707891311	25.1791044776119
893	1910	143.936531492792	25.1791044776119
893	1920	133.878165398633	NaN
893	1930	124.52137866521	NaN
893	1940	115.549372199825	NaN
893	1950	105.210269123881	NaN
893	1960	96.8553688701548	NaN
893	1970	88.0173313402092	NaN
893	1980	79.7079414582916	NaN
893	1990	72.1712096784965	NaN
893	2000	63.2516244241563	NaN
893	2010	54.452289673108	NaN
893	2020	48.6564693463457	NaN
893	2030	44.8032142647603	NaN
893	2040	39.4266314141666	NaN
893	2050	35.8310138150026	NaN
893	2060	33.3287422686097	NaN
893	2070	32.0044811864554	NaN
893	2080	32.0494931579048	NaN
893	2090	32.6124840761945	NaN
893	2100	34.6987949138396	NaN
893	2110	40.0675465151095	NaN
893	2120	44.2021650746328	NaN
893	2130	44.7962855885979	NaN
893	2140	40.0977603033588	NaN
893	2150	36.5232867961906	NaN
893	2160	34.5065824994955	NaN
893	2170	34.0060736613254	NaN
893	2180	35.1808607832585	NaN
893	2190	34.6360011158285	NaN
893	2200	33.4883729778271	NaN
893	2210	31.3564991244522	NaN
893	2220	28.6177651155883	NaN
894	1250	332.273664245337	25.1791044776119
894	1260	334.830245444031	25.1791044776119
894	1270	340.053121662582	25.1791044776119
894	1280	341.32398839518	25.1791044776119
894	1290	345.573813290682	25.1791044776119
894	1300	346.028683874277	25.1791044776119
894	1310	340.792890854121	25.1791044776119
894	1320	348.843234589341	25.1791044776119
894	1330	359.675677079353	25.1791044776119
894	1340	362.352881194484	25.1791044776119
894	1350	360.049610013168	25.1791044776119
894	1360	356.553635934767	25.1791044776119
894	1370	352.699597916924	25.1791044776119
894	1380	345.534628809278	25.1791044776119
894	1390	337.729761167074	25.1791044776119
894	1400	333.388813471069	25.1791044776119
894	1410	332.65883611423	25.1791044776119
894	1420	333.816212072334	25.1791044776119
894	1430	333.403199379279	25.1791044776119
894	1440	329.631249737017	25.1791044776119
894	1450	321.680417082918	25.1791044776119
894	1460	313.427107687591	25.1791044776119
894	1470	305.190072599442	25.1791044776119
894	1480	301.149987536935	25.1791044776119
894	1490	302.603517399147	25.1791044776119
894	1500	307.79473244093	25.1791044776119
894	1510	314.994328257396	25.1791044776119
894	1520	320.358674339342	25.1791044776119
894	1530	323.275846374464	25.1791044776119
894	1540	323.453221006213	25.1791044776119
894	1550	322.849155199724	25.1791044776119
894	1560	322.07668244563	25.1791044776119
894	1570	320.878903426476	25.1791044776119
894	1580	318.744673647318	25.1791044776119
894	1590	315.769742389386	25.1791044776119
894	1600	315.956365962408	25.1791044776119
894	1610	319.750897418455	25.1791044776119
894	1620	319.205141220307	25.1791044776119
894	1630	319.53484053464	25.1791044776119
894	1640	318.195436682855	25.1791044776119
894	1650	315.449849151083	25.1791044776119
894	1660	315.392796322205	25.1791044776119
894	1670	320.827437822212	25.1791044776119
894	1680	328.499406909637	25.1791044776119
894	1690	339.076716333884	25.1791044776119
894	1700	346.139655150297	25.1791044776119
894	1710	353.614181066275	25.1791044776119
894	1720	358.716547932572	25.1791044776119
894	1730	364.53368485583	25.1791044776119
894	1740	371.566153282192	25.1791044776119
894	1750	378.122354618372	25.1791044776119
894	1760	384.23014116509	25.1791044776119
894	1770	389.634015098539	25.1791044776119
894	1780	393.051534607943	25.1791044776119
894	1790	396.61766422954	25.1791044776119
894	1800	399.133012974792	25.1791044776119
894	1810	402.577836595271	25.1791044776119
894	1820	406.868901884857	25.1791044776119
894	1830	410.140108956861	25.1791044776119
894	1840	412.518955752061	25.1791044776119
894	1850	417.698510389904	25.1791044776119
894	1860	421.401057899023	25.1791044776119
894	1870	424.331414985651	25.1791044776119
894	1880	428.179680774426	25.1791044776119
894	1890	431.349957151521	25.1791044776119
894	1900	436.344886696608	25.1791044776119
894	1910	439.963776963678	25.1791044776119
894	1920	445.028451588878	25.1791044776119
894	1930	448.762761158662	25.1791044776119
894	1940	455.002273315551	25.1791044776119
894	1950	463.054334380755	25.1791044776119
894	1960	469.954149321178	25.1791044776119
894	1970	474.992729714466	25.1791044776119
894	1980	479.620612328675	25.1791044776119
894	1990	483.755397140774	25.1791044776119
894	2000	488.953840345538	25.1791044776119
894	2010	493.220698665393	25.1791044776119
894	2020	498.010039453876	25.1791044776119
894	2030	501.464103097652	25.1791044776119
894	2040	502.603839740948	25.1791044776119
894	2050	503.53936788051	25.1791044776119
894	2060	504.32385218655	25.1791044776119
894	2070	501.029104321483	25.1791044776119
894	2080	498.098447232512	25.1791044776119
894	2090	496.102890369014	25.1791044776119
894	2100	501.09454969875	25.1791044776119
894	2110	507.550699585742	25.1791044776119
894	2120	506.040000513394	25.1791044776119
894	2130	501.778627377592	25.1791044776119
894	2140	496.863683363028	25.1791044776119
894	2150	491.679413877242	25.1791044776119
894	2160	486.151917779961	25.1791044776119
894	2170	484.040139067889	25.1791044776119
894	2180	482.20504141053	25.1791044776119
894	2190	483.320033675467	25.1791044776119
894	2200	483.649360300667	25.1791044776119
894	2210	480.496085866481	25.1791044776119
894	2220	474.758838574128	25.1791044776119
894	2230	468.15482221357	25.1791044776119
894	2240	463.295492733682	25.1791044776119
894	2250	464.093633932289	25.1791044776119
894	2260	468.869329172442	25.1791044776119
894	2270	470.660981056032	25.1791044776119
895	1250	623.702652540902	25.1791044776119
895	1260	634.874434410387	25.1791044776119
895	1270	637.707421233944	25.1791044776119
895	1280	638.775702693881	25.1791044776119
895	1290	642.010812879815	25.1791044776119
895	1300	648.04174303109	25.1791044776119
895	1310	656.237383336636	25.1791044776119
895	1320	665.293272052554	25.1791044776119
895	1330	672.605257942134	25.1791044776119
895	1340	677.71177918482	25.1791044776119
895	1350	687.882358465587	25.1791044776119
895	1360	691.723052314108	25.1791044776119
895	1370	691.480413687479	25.1791044776119
895	1380	689.365448267522	25.1791044776119
895	1390	681.162787060612	25.1791044776119
895	1400	675.443293650765	25.1791044776119
895	1410	669.715915303066	25.1791044776119
895	1420	664.761243287976	25.1791044776119
895	1430	656.919080915782	25.1791044776119
895	1440	649.553035635618	25.1791044776119
895	1450	642.933618947111	25.1791044776119
895	1460	639.80428733744	25.1791044776119
895	1470	636.2059889387	25.1791044776119
895	1480	633.815392540474	25.1791044776119
895	1490	628.010302552394	25.1791044776119
895	1500	620.668268823025	25.1791044776119
895	1510	617.581079914282	25.1791044776119
895	1520	611.89045620322	25.1791044776119
895	1530	610.923032954198	25.1791044776119
895	1540	605.901850853783	25.1791044776119
895	1550	596.752562685244	25.1791044776119
895	1560	588.199254670015	25.1791044776119
895	1570	578.994242378652	25.1791044776119
895	1580	574.266730821585	25.1791044776119
895	1590	574.229956113641	25.1791044776119
895	1600	572.588401025061	25.1791044776119
895	1610	570.342812427547	25.1791044776119
895	1620	568.267455200005	25.1791044776119
895	1630	571.155519117479	25.1791044776119
895	1640	579.319092209935	25.1791044776119
895	1650	586.190568467797	25.1791044776119
895	1660	589.645007401289	25.1791044776119
895	1670	593.334918848792	25.1791044776119
895	1680	600.323464410456	25.1791044776119
895	1690	607.515204373976	25.1791044776119
895	1700	616.772178691645	25.1791044776119
895	1710	625.156252529137	25.1791044776119
895	1720	630.047824014193	25.1791044776119
895	1730	637.028773820625	25.1791044776119
895	1740	643.597203850755	25.1791044776119
895	1750	651.689075275469	25.1791044776119
895	1760	659.362624143262	25.1791044776119
895	1770	668.519415147091	25.1791044776119
895	1780	674.187947373473	25.1791044776119
895	1790	678.2051807421	25.1791044776119
895	1800	681.229270065061	25.1791044776119
895	1810	682.409170185473	25.1791044776119
895	1820	680.456174541854	25.1791044776119
895	1830	674.689393449022	25.1791044776119
895	1840	666.978302828074	25.1791044776119
895	1850	661.027749695133	25.1791044776119
895	1860	655.227672582652	25.1791044776119
895	1870	651.45076922966	25.1791044776119
895	1880	648.610192066405	25.1791044776119
895	1890	648.002871691301	25.1791044776119
895	1900	650.652698068606	25.1791044776119
895	1910	653.427080512191	25.1791044776119
895	1920	656.827274705334	25.1791044776119
895	1930	657.433836265042	25.1791044776119
895	1940	659.803943334242	25.1791044776119
895	1950	661.919780296064	25.1791044776119
895	1960	663.392951939188	25.1791044776119
895	1970	666.21964029934	25.1791044776119
895	1980	671.228593337138	25.1791044776119
895	1990	674.923515118184	25.1791044776119
895	2000	678.4183088907	25.1791044776119
895	2010	684.413830126928	25.1791044776119
895	2020	689.698282800614	25.1791044776119
895	2030	694.847215813364	25.1791044776119
895	2040	699.946629053958	25.1791044776119
895	2050	704.894746721225	25.1791044776119
895	2060	709.798343568662	25.1791044776119
895	2070	714.073456676426	25.1791044776119
895	2080	718.765651914259	25.1791044776119
895	2090	722.659885768773	25.1791044776119
895	2100	728.258697445408	25.1791044776119
895	2110	734.134712885347	25.1791044776119
895	2120	741.461451982768	25.1791044776119
895	2130	747.502278073232	25.1791044776119
895	2140	753.750183998515	25.1791044776119
895	2150	761.21763970034	25.1791044776119
895	2160	766.023739602457	25.1791044776119
895	2170	770.391431709889	25.1791044776119
895	2180	776.634497554797	25.1791044776119
895	2190	780.706092180927	25.1791044776119
895	2200	786.466594120974	25.1791044776119
895	2210	791.980066693831	25.1791044776119
895	2220	793.615415742521	25.1791044776119
895	2230	792.442316710326	25.1791044776119
895	2240	793.161118847842	25.1791044776119
895	2250	793.679015229322	25.1791044776119
895	2260	791.524171277074	25.1791044776119
895	2270	777.626267997432	25.1791044776119
895	2280	765.198266180441	25.1791044776119
896	1420	1112.65616293115	25.1791044776119
896	1430	1115.03986039265	25.1791044776119
896	1440	1114.44599414837	25.1791044776119
896	1450	1121.75307239783	25.1791044776119
896	1460	1130.97971927119	25.1791044776119
896	1470	1131.75755882768	25.1791044776119
896	1480	1138.18466941337	25.1791044776119
896	1490	1140.02425984819	25.1791044776119
896	1500	1145.89456284374	25.1791044776119
896	1510	1153.76149084371	25.1791044776119
896	1520	1158.21151820777	25.1791044776119
896	1530	1164.07252069452	25.1791044776119
896	1540	1174.62780287629	25.1791044776119
896	1550	1181.06824138643	25.1791044776119
896	1560	1189.48986723693	25.1791044776119
896	1570	1195.15193114162	25.1791044776119
896	1580	1203.68926992376	25.1791044776119
896	1590	1210.19793159144	25.1791044776119
896	1600	1217.93338243569	25.1791044776119
896	1610	1224.0448271066	25.1791044776119
896	1620	1236.73208663543	25.1791044776119
896	1630	1243.63471537454	25.1791044776119
896	1640	1254.31573762871	NaN
896	1650	1264.6090626841	NaN
896	1660	1276.56232480172	NaN
896	1670	1286.89595033881	NaN
896	1680	1296.80287368818	NaN
896	1690	1305.63772673688	NaN
896	1700	1314.43925582313	NaN
896	1710	1321.25451591408	NaN
897	2330	438.879988924548	25.1791044776119
897	2340	432.475361891276	25.1791044776119
897	2350	425.962906654605	25.1791044776119
897	2360	419.42024264286	25.1791044776119
897	2370	418.107704303229	25.1791044776119
897	2380	412.446303033553	25.1791044776119
897	2390	407.701101362529	25.1791044776119
897	2400	406.706923643535	25.1791044776119
897	2410	403.699937323812	25.1791044776119
897	2420	401.121980624373	25.1791044776119
897	2430	395.449455649304	25.1791044776119
897	2440	395.723231581784	25.1791044776119
897	2450	391.397173670972	25.1791044776119
897	2460	384.138444362517	25.1791044776119
897	2470	379.403096488642	25.1791044776119
897	2480	374.168429298499	25.1791044776119
897	2490	367.865929741516	25.1791044776119
897	2500	362.347637563	25.1791044776119
897	2510	358.679773670411	25.1791044776119
897	2520	355.184823180713	25.1791044776119
897	2530	350.041005839566	25.1791044776119
897	2540	343.48159779864	25.1791044776119
897	2550	338.475996142595	25.1791044776119
897	2560	334.606871721633	25.1791044776119
897	2570	329.702561567194	25.1791044776119
897	2580	326.074511791925	25.1791044776119
897	2590	325.429773626823	25.1791044776119
897	2600	327.544728549191	25.1791044776119
897	2610	329.416122974887	25.1791044776119
897	2620	329.206491462348	25.1791044776119
897	2630	328.068876605622	25.1791044776119
897	2640	323.696670821393	25.1791044776119
897	2650	318.522714605926	25.1791044776119
897	2660	314.298118486422	25.1791044776119
897	2670	313.197217940179	25.1791044776119
897	2680	307.72367142714	25.1791044776119
897	2690	305.539496701344	25.1791044776119
897	2700	307.000660274421	25.1791044776119
898	2330	795.194364066145	25.1791044776119
898	2340	800.091044176198	25.1791044776119
898	2350	807.906268609463	25.1791044776119
898	2360	813.188421802074	25.1791044776119
898	2370	818.829725685335	25.1791044776119
898	2380	825.289170701344	25.1791044776119
898	2390	829.865159717517	25.1791044776119
898	2400	829.12797202698	25.1791044776119
898	2410	832.459099675025	25.1791044776119
898	2420	831.734238177515	25.1791044776119
898	2430	836.033060513638	25.1791044776119
898	2440	842.882839670734	25.1791044776119
898	2450	847.804390601283	25.1791044776119
898	2460	854.099583028465	25.1791044776119
898	2470	861.003253037091	25.1791044776119
898	2480	867.001038577007	25.1791044776119
898	2490	872.713009333229	25.1791044776119
898	2500	878.902813832605	25.1791044776119
898	2510	882.625250182097	25.1791044776119
898	2520	888.88614561226	25.1791044776119
898	2530	893.23624747693	25.1791044776119
898	2540	897.467988372656	25.1791044776119
898	2550	903.906676346929	25.1791044776119
898	2560	911.843313803554	25.1791044776119
898	2570	912.864210502414	25.1791044776119
898	2580	920.543550441785	25.1791044776119
898	2590	929.693890419225	25.1791044776119
898	2600	936.693224477126	25.1791044776119
898	2610	942.664929110312	25.1791044776119
898	2620	949.689329069262	25.1791044776119
898	2630	955.62450455046	25.1791044776119
898	2640	964.412154144117	25.1791044776119
898	2650	970.918226366523	25.1791044776119
898	2660	979.033634223603	25.1791044776119
898	2670	985.166782706971	25.1791044776119
898	2680	992.559046045177	25.1791044776119
898	2690	1001.48285747509	25.1791044776119
898	2700	1004.67027525241	25.1791044776119
899	2330	493.029953902097	25.1791044776119
899	2340	498.672961991072	25.1791044776119
899	2350	498.583896276256	25.1791044776119
899	2360	495.794135669708	25.1791044776119
899	2370	498.122202357169	25.1791044776119
899	2380	499.495081643233	25.1791044776119
899	2390	500.62229392877	25.1791044776119
899	2400	503.303308036806	25.1791044776119
899	2410	504.776785142856	25.1791044776119
899	2420	507.624053830258	25.1791044776119
899	2430	508.22682380162	25.1791044776119
899	2440	508.851494869202	25.1791044776119
899	2450	508.77722415137	25.1791044776119
899	2460	504.064993952934	25.1791044776119
899	2470	496.489446578445	25.1791044776119
899	2480	487.699734890931	25.1791044776119
899	2490	480.054655618044	25.1791044776119
899	2500	473.40782027046	25.1791044776119
899	2510	469.341941516869	25.1791044776119
899	2520	468.322346428579	25.1791044776119
899	2530	466.113083759916	25.1791044776119
899	2540	460.521019481137	25.1791044776119
899	2550	453.93848454942	25.1791044776119
899	2560	444.525260586032	25.1791044776119
899	2570	435.337438459427	25.1791044776119
899	2580	427.378695847905	25.1791044776119
899	2590	420.462270576772	25.1791044776119
899	2600	412.441595349312	25.1791044776119
899	2610	403.019422451986	25.1791044776119
899	2620	397.847716499147	25.1791044776119
899	2630	399.513341279299	25.1791044776119
899	2640	406.269263803705	25.1791044776119
899	2650	414.863742217835	25.1791044776119
899	2660	420.626899434469	25.1791044776119
899	2670	427.500438007338	25.1791044776119
899	2680	432.811766077708	25.1791044776119
899	2690	439.556825888225	25.1791044776119
899	2700	446.225130236633	25.1791044776119
900	730	82.7964799415456	NaN
900	740	82.5648947972202	NaN
900	750	92.8656320079691	NaN
900	760	103.98398797161	26.8059701492537
900	770	110.111170347132	26.8059701492537
900	780	108.769309920741	26.8059701492537
900	790	99.6459879131524	26.8059701492537
900	800	97.1236289891679	26.8059701492537
900	810	109.16534470088	26.8059701492537
900	820	110.809379349209	26.8059701492537
900	830	114.774341054705	26.8059701492537
900	840	110.469496954467	26.8059701492537
900	850	103.874235468604	26.8059701492537
900	860	104.269807835051	26.8059701492537
900	870	108.258488745134	26.8059701492537
900	880	109.800722218554	26.8059701492537
900	890	104.097281002352	26.8059701492537
900	900	99.5465078319417	26.8059701492537
900	910	106.216373310291	26.8059701492537
900	920	114.745523985408	26.8059701492537
900	930	121.638229981989	26.8059701492537
900	940	128.136660115508	26.8059701492537
900	950	134.985054818935	26.8059701492537
900	960	143.65544015081	26.8059701492537
900	970	151.857070925251	26.8059701492537
900	980	160.956444418912	26.8059701492537
900	990	169.014273568	26.8059701492537
900	1000	175.645546957841	26.8059701492537
900	1010	174.223543594554	26.8059701492537
900	1020	162.56398126704	26.8059701492537
900	1030	156.942931300547	26.8059701492537
900	1040	150.727442721507	26.8059701492537
900	1050	142.53756975016	26.8059701492537
900	1060	129.807904773553	26.8059701492537
900	1070	119.233141345601	26.8059701492537
900	1080	110.774182979643	26.8059701492537
900	1090	120.026198814786	26.8059701492537
900	1100	130.984096721834	26.8059701492537
900	1110	134.926080334738	26.8059701492537
900	1120	124.311428228279	26.8059701492537
900	1130	114.971277561725	26.8059701492537
900	1140	104.75230925602	26.8059701492537
900	1150	100.014259283879	26.8059701492537
900	1160	106.598301195447	26.8059701492537
900	1170	116.055758986782	26.8059701492537
900	1180	117.420965874634	26.8059701492537
900	1190	105.15614012416	26.8059701492537
900	1200	93.3193327019224	26.8059701492537
900	1210	88.2472440736622	NaN
900	1220	82.9283333211397	NaN
900	1230	91.0637389765451	NaN
900	1240	91.9055844333947	NaN
900	1250	82.3346475353315	NaN
900	1260	75.2005414113289	NaN
900	1270	80.5815940550844	NaN
900	1280	92.199769043301	NaN
900	1290	83.8260696341114	NaN
900	1300	77.1214727978374	NaN
900	1310	71.0772816235038	NaN
900	1320	85.6710601797116	NaN
900	1330	91.7667571536218	NaN
900	1340	80.5909586860765	NaN
900	1350	79.4562557903587	NaN
900	1360	92.2959737896483	NaN
900	1370	96.6218847615422	26.8059701492537
900	1380	86.0900321427964	NaN
900	1390	80.5866705500903	NaN
900	1400	88.6123460356505	NaN
900	1410	91.1327570622641	NaN
900	1420	80.1219963488385	NaN
900	1430	72.2280794681949	NaN
900	1440	72.0489357996557	NaN
900	1450	87.7351479091562	NaN
900	1460	95.5431773117515	26.8059701492537
900	1470	100.43689222073	26.8059701492537
900	1480	105.050840812671	26.8059701492537
900	1490	109.944501405845	26.8059701492537
900	1500	99.5675675572848	26.8059701492537
900	1510	90.2105769895871	NaN
900	1520	84.1730702418116	NaN
900	1530	79.9503861956539	NaN
900	1540	91.0542692512183	NaN
900	1550	100.622299343965	26.8059701492537
900	1560	93.4473595573897	26.8059701492537
900	1570	84.7154852488472	NaN
900	1580	85.4092291860578	NaN
900	1590	100.308231674334	26.8059701492537
900	1600	99.5770811851097	26.8059701492537
900	1610	87.0441798390987	NaN
900	1620	89.0434035275839	NaN
900	1630	100.115156155562	26.8059701492537
900	1640	94.827110563074	26.8059701492537
900	1650	84.0360344470146	NaN
900	1660	74.9299259044115	NaN
900	1670	67.999419397935	NaN
900	1680	65.622653795597	NaN
900	1690	78.4528831802939	NaN
900	1700	85.6067636720959	NaN
900	1710	78.7403740369961	NaN
900	1720	67.1742048405782	NaN
900	1730	58.360731257828	NaN
900	1740	57.7365597188849	NaN
900	1750	69.9432980431335	NaN
900	1760	70.8345127170334	NaN
900	1770	65.6621732696665	NaN
900	1780	53.7453768225205	NaN
900	1790	42.7275443095327	NaN
900	1800	37.0675018470315	NaN
900	1810	40.9816141044318	NaN
900	1820	46.9201075489643	NaN
900	1830	37.2944891672023	NaN
900	1840	28.0178205093516	NaN
901	2150	28.6637337429617	NaN
901	2160	32.637904814268	NaN
901	2170	33.4481547207283	NaN
901	2180	34.4822957583591	NaN
901	2190	35.6777789905473	NaN
901	2200	39.3431605801777	NaN
901	2210	42.0386193202545	NaN
901	2220	43.7462652897684	NaN
901	2230	46.3362431181735	NaN
901	2240	46.7138434493248	NaN
901	2250	45.823997995639	NaN
901	2260	50.8996347270617	NaN
901	2270	49.5897160767169	NaN
901	2280	52.216803439606	NaN
901	2290	55.5087706812673	NaN
901	2300	59.0379372340134	NaN
901	2310	66.3138517725155	NaN
901	2320	72.6069548255555	NaN
901	2330	81.2729160138372	NaN
901	2340	90.3798395996688	NaN
901	2350	92.1712071851758	NaN
901	2360	86.6811967057332	NaN
901	2370	86.2287540456531	NaN
901	2380	91.1080807897286	NaN
901	2390	99.9001876203881	26.8059701492537
901	2400	101.534473433211	26.8059701492537
901	2410	102.282785859623	26.8059701492537
901	2420	107.35770407164	26.8059701492537
901	2430	109.899386720254	26.8059701492537
901	2440	114.558546356998	26.8059701492537
901	2450	117.500760883286	26.8059701492537
901	2460	122.671018196486	26.8059701492537
901	2470	124.123849255498	26.8059701492537
901	2480	121.148348432991	26.8059701492537
901	2490	119.847149623249	26.8059701492537
901	2500	125.549953017857	26.8059701492537
901	2510	130.395173535191	26.8059701492537
901	2520	132.454351005935	26.8059701492537
901	2530	135.847991754755	26.8059701492537
901	2540	138.992716772883	26.8059701492537
901	2550	142.359246307352	26.8059701492537
901	2560	145.068116463176	26.8059701492537
901	2570	147.198693486215	26.8059701492537
901	2580	151.563490303935	26.8059701492537
901	2590	155.452642045732	26.8059701492537
901	2600	160.714320163436	26.8059701492537
901	2610	164.610062705318	26.8059701492537
901	2620	168.834351163387	26.8059701492537
901	2630	173.860756950383	26.8059701492537
901	2640	179.161432221807	26.8059701492537
901	2650	183.635243276095	26.8059701492537
901	2660	186.131842678542	26.8059701492537
901	2670	189.932502443415	26.8059701492537
901	2680	194.962566054265	26.8059701492537
901	2690	201.441848983942	26.8059701492537
901	2700	207.460743374074	26.8059701492537
902	20	1106.02051344262	28.9402985074627
902	30	1096.6815545858	28.9402985074627
902	40	1092.68151298341	28.9402985074627
902	50	1101.84565714955	28.9402985074627
902	60	1101.91757808679	28.9402985074627
902	70	1095.93375816702	28.9402985074627
902	80	1097.75839856819	28.9402985074627
902	90	1093.03028039066	28.9402985074627
902	100	1091.88329504457	28.9402985074627
902	110	1088.65190826791	28.9402985074627
902	120	1079.32436280036	28.9402985074627
902	130	1081.25448915342	28.9402985074627
902	140	1079.99764620394	28.9402985074627
902	150	1076.88882958486	28.9402985074627
902	160	1072.34746129053	28.9402985074627
902	170	1069.7716821404	28.9402985074627
902	180	1068.15440828639	28.9402985074627
902	190	1065.15339820133	28.9402985074627
902	200	1061.25986942564	28.9402985074627
902	210	1058.78520070481	28.9402985074627
902	220	1053.23892231918	28.9402985074627
902	230	1052.51043439899	28.9402985074627
902	240	1050.11904769869	28.9402985074627
902	250	1045.64021660085	28.9402985074627
902	260	1046.67819789551	28.9402985074627
902	270	1041.19195577799	28.9402985074627
902	280	1037.6240984143	28.9402985074627
902	290	1033.27878768399	28.9402985074627
902	300	1028.53190119319	28.9402985074627
902	310	1024.85717838049	28.9402985074627
902	320	1020.52783388743	28.9402985074627
902	330	1013.94112897241	28.9402985074627
902	340	1009.20842603755	28.9402985074627
902	350	1014.68575236486	28.9402985074627
902	360	1021.67205149506	28.9402985074627
902	370	1026.67033106123	28.9402985074627
902	380	1028.58086458344	28.9402985074627
902	390	1020.80397253678	28.9402985074627
902	400	1016.02442983464	28.9402985074627
902	410	1016.11361660743	28.9402985074627
902	420	1018.60768612205	28.9402985074627
902	430	1023.5762996337	28.9402985074627
902	440	1026.15255794841	28.9402985074627
902	450	1022.89774315475	28.9402985074627
902	460	1018.35250214537	28.9402985074627
902	470	1023.64601050414	28.9402985074627
902	480	1023.79720192478	28.9402985074627
903	540	988.237627542033	28.9402985074627
903	550	971.900234934825	28.9402985074627
903	560	974.624459993266	28.9402985074627
903	570	973.698917108657	28.9402985074627
903	580	965.302698944174	28.9402985074627
903	590	970.412093562802	28.9402985074627
903	600	972.782098654321	28.9402985074627
903	610	976.741820473133	28.9402985074627
903	620	983.902492166488	28.9402985074627
903	630	991.374667056534	28.9402985074627
903	640	994.047536581575	28.9402985074627
903	650	999.595280489752	28.9402985074627
903	660	1004.68776180746	28.9402985074627
903	670	1010.81746037875	28.9402985074627
903	680	1018.20126676748	28.9402985074627
903	690	1019.97825805067	28.9402985074627
903	700	1028.48402393112	28.9402985074627
903	710	1030.68163024587	28.9402985074627
903	720	1035.88783198947	28.9402985074627
903	730	1044.71216061677	28.9402985074627
903	740	1052.75650775765	28.9402985074627
903	750	1057.05845255286	28.9402985074627
903	760	1062.90887705585	28.9402985074627
903	770	1072.34442915954	28.9402985074627
903	780	1081.60518949269	28.9402985074627
903	790	1088.49779623516	28.9402985074627
903	800	1092.16184899027	28.9402985074627
903	810	1098.41683303467	28.9402985074627
903	820	1110.81920207924	28.9402985074627
903	830	1120.88926539178	28.9402985074627
903	840	1123.93762313454	28.9402985074627
903	850	1127.85093447278	28.9402985074627
903	860	1137.16731746735	28.9402985074627
903	870	1149.37858430381	28.9402985074627
903	880	1157.75080183426	NaN
903	890	1162.06879529519	NaN
903	900	1166.90975049706	NaN
903	910	1171.34511333143	NaN
903	920	1166.78540785773	NaN
903	930	1172.82738550493	NaN
903	940	1179.92519696419	NaN
903	950	1180.93492219027	NaN
903	960	1189.88238899936	NaN
903	970	1187.64700054253	NaN
903	980	1187.77602470595	NaN
903	990	1191.98996725797	NaN
903	1000	1199.22669415751	NaN
903	1010	1205.51399799356	NaN
903	1020	1202.57481239586	NaN
903	1030	1201.45592323846	NaN
903	1040	1206.50191341134	NaN
903	1050	1207.94686953512	NaN
903	1060	1209.02103211141	NaN
903	1070	1215.58004207889	NaN
903	1080	1222.08977437103	NaN
903	1090	1223.83813025956	NaN
903	1100	1228.61784263867	NaN
903	1110	1234.14440967164	NaN
903	1120	1240.24270684301	NaN
903	1130	1242.25320903948	NaN
903	1140	1248.59013301383	NaN
903	1150	1252.80306158404	NaN
903	1160	1256.52754489389	NaN
903	1170	1259.71090440227	NaN
903	1180	1262.88713687298	NaN
903	1190	1264.06204888891	NaN
903	1200	1264.94011428167	NaN
903	1210	1270.20560272043	NaN
903	1220	1275.7870963641	NaN
903	1230	1282.91248151875	NaN
903	1240	1288.64415647591	NaN
903	1250	1296.93378065756	NaN
903	1260	1301.32760031476	NaN
903	1270	1298.96388227912	NaN
903	1280	1298.77204103503	NaN
903	1290	1303.1693370203	NaN
903	1300	1307.24540353303	NaN
903	1310	1309.65089526926	NaN
903	1320	1316.16094607017	NaN
903	1330	1318.28854598727	NaN
903	1340	1320.68642587971	NaN
903	1350	1317.26281499426	NaN
903	1360	1313.56671596503	NaN
903	1370	1307.45585776863	NaN
903	1380	1307.05552419956	NaN
903	1390	1305.84068162035	NaN
903	1400	1304.14447144805	NaN
903	1410	1302.31462781314	NaN
903	1420	1303.08446132257	NaN
903	1430	1303.17573505179	NaN
903	1440	1303.13074267773	NaN
903	1450	1302.66194561727	NaN
903	1460	1304.940035357	NaN
903	1470	1306.82508200232	NaN
903	1480	1310.55759075935	NaN
903	1490	1313.10225308714	NaN
903	1500	1310.52547413143	NaN
903	1510	1309.48533463789	NaN
903	1520	1313.80624737842	NaN
903	1530	1317.18844784778	NaN
903	1540	1320.11377707982	NaN
903	1550	1322.87779090763	NaN
904	570	1081.39376376197	28.9402985074627
904	580	1086.07486100051	28.9402985074627
904	590	1092.83654932252	28.9402985074627
904	600	1097.04531576205	28.9402985074627
904	610	1109.22188612448	28.9402985074627
904	620	1115.96552414717	28.9402985074627
904	630	1122.80167066232	28.9402985074627
904	640	1128.9604552584	28.9402985074627
904	650	1130.48149432808	28.9402985074627
904	660	1135.46201030158	28.9402985074627
904	670	1145.79041625356	28.9402985074627
904	680	1152.03203751862	28.9402985074627
904	690	1153.71850977496	28.9402985074627
904	700	1159.11370005173	NaN
904	710	1165.42654640371	NaN
904	720	1170.66080849848	NaN
904	730	1178.40393192601	NaN
904	740	1185.06386682987	NaN
904	750	1188.09380323175	NaN
904	760	1191.9328414595	NaN
904	770	1201.61350767864	NaN
904	780	1208.08110252234	NaN
904	790	1212.50012366971	NaN
904	800	1218.10210708079	NaN
904	810	1228.51502226367	NaN
904	820	1235.26517269685	NaN
904	830	1243.54927618005	NaN
904	840	1250.34775926278	NaN
904	850	1253.86622687332	NaN
904	860	1255.07537883609	NaN
904	870	1264.05793529037	NaN
904	880	1265.46185487044	NaN
904	890	1267.25493651744	NaN
904	900	1274.93416221245	NaN
904	910	1279.3680283418	NaN
904	920	1282.76643065303	NaN
904	930	1288.34128836513	NaN
904	940	1293.05500215317	NaN
904	950	1299.7033074277	NaN
904	960	1302.32903163478	NaN
904	970	1304.30635804314	NaN
904	980	1311.52205964112	NaN
904	990	1315.40763019017	NaN
904	1000	1316.57133410034	NaN
904	1010	1317.13866433212	NaN
904	1020	1317.99658915143	NaN
904	1030	1318.76462457679	NaN
904	1040	1319.57735130228	NaN
904	1050	1321.80050321953	NaN
905	1710	1322.0118059033	NaN
905	1720	1320.25030708259	NaN
905	1730	1319.3336715653	NaN
905	1740	1313.77556754351	NaN
905	1750	1311.99908732006	NaN
905	1760	1305.86480088209	NaN
905	1770	1301.56980030902	NaN
905	1780	1300.64650629362	NaN
905	1790	1296.51318284499	NaN
905	1800	1292.24129897515	NaN
905	1810	1289.92299175076	NaN
905	1820	1284.69116260422	NaN
905	1830	1280.49507900129	NaN
905	1840	1273.41271259833	NaN
905	1850	1267.87285401839	NaN
905	1860	1263.66667131003	NaN
905	1870	1258.96770970718	NaN
905	1880	1255.01835363249	NaN
905	1890	1250.04996072565	NaN
905	1900	1243.07869041045	NaN
905	1910	1234.60490746247	NaN
905	1920	1231.75743698303	NaN
905	1930	1225.97827435648	NaN
905	1940	1221.43666579007	NaN
905	1950	1222.99053991563	NaN
905	1960	1224.39123707438	NaN
905	1970	1224.47087964114	NaN
905	1980	1222.13766822223	NaN
905	1990	1220.11777925476	NaN
905	2000	1215.73995485142	NaN
905	2010	1216.61474915409	NaN
905	2020	1221.94383113371	NaN
905	2030	1226.28676459867	NaN
905	2040	1228.6626089304	NaN
905	2050	1230.38423984524	NaN
905	2060	1232.8241187926	NaN
905	2070	1234.86816438461	NaN
905	2080	1237.43951257245	NaN
905	2090	1241.08675709011	NaN
905	2100	1242.70266077051	NaN
905	2110	1248.07161548613	NaN
905	2120	1253.39549662702	NaN
905	2130	1258.49397366963	NaN
905	2140	1261.39081554959	NaN
905	2150	1262.76067806812	NaN
905	2160	1265.02311538806	NaN
905	2170	1271.32002082849	NaN
905	2180	1279.35840364683	NaN
905	2190	1286.66289413353	NaN
905	2200	1287.91724179372	NaN
905	2210	1287.67594116016	NaN
905	2220	1280.50654911524	NaN
905	2230	1276.35547508322	NaN
905	2240	1278.13835074157	NaN
905	2250	1283.00007218242	NaN
905	2260	1283.98246263973	NaN
905	2270	1283.57237894452	NaN
905	2280	1282.84807720257	NaN
905	2290	1283.58475084203	NaN
905	2300	1290.82615680961	NaN
905	2310	1298.54433484715	NaN
905	2320	1304.65293935902	NaN
905	2330	1311.99277355833	NaN
905	2340	1312.52180093302	NaN
905	2350	1314.08653424754	NaN
905	2360	1316.05577032233	NaN
905	2370	1319.19950870114	NaN
905	2380	1320.07254059128	NaN
905	2390	1319.63087747163	NaN
905	2400	1320.79846516189	NaN
906	20	93.754440703078	NaN
906	30	93.3912099347843	NaN
906	40	93.5229706217777	NaN
906	50	93.7281486427156	NaN
906	60	93.4816502360791	NaN
906	70	93.2800676144824	NaN
906	80	93.3925773778663	NaN
906	90	93.9939667059605	NaN
906	100	93.5932442814708	NaN
906	110	93.9590466636419	NaN
906	120	93.4541596999103	NaN
906	130	93.6736694246997	NaN
906	140	93.879858246305	NaN
906	150	93.2589280894707	NaN
906	160	93.6926063643992	NaN
906	170	93.4746141272242	NaN
906	180	93.9594622740566	NaN
906	190	93.5734135651086	NaN
906	200	93.156096221837	NaN
906	210	93.8924352251598	NaN
906	220	93.6226538682484	NaN
906	230	94.1887855402653	NaN
906	240	93.5146484287614	NaN
906	250	93.5892067551498	NaN
906	260	93.9833956698359	NaN
906	270	94.1059531065019	NaN
906	280	93.8222995283055	NaN
906	290	93.2598251304038	NaN
906	300	94.2304136374953	NaN
906	310	93.6614422733986	NaN
906	320	93.5492308746046	NaN
906	330	93.6773739594065	NaN
906	340	93.7527454527427	NaN
906	350	94.0776802899297	NaN
906	360	92.9952829724103	NaN
906	370	93.4979908084342	NaN
906	380	93.6568349410243	NaN
906	390	93.19640585661	NaN
906	400	94.1920908736979	NaN
906	410	93.5358414749304	NaN
906	420	93.4089666261121	NaN
906	430	93.4800994915565	NaN
906	440	93.6831770767262	NaN
906	450	93.9281487732606	NaN
906	460	94.012860202241	NaN
906	470	94.1323718221182	NaN
906	480	93.7076918056854	NaN
906	490	93.4636847591294	NaN
906	500	93.6756574007644	NaN
906	510	93.9849187636713	NaN
906	520	93.6654736892261	NaN
906	530	94.8603104357506	NaN
906	540	93.9455153566411	NaN
906	550	93.5439794831081	NaN
906	560	93.8775453819289	NaN
906	570	94.0715066853564	NaN
906	580	94.0404769878981	NaN
906	590	93.4351554410194	NaN
906	600	93.29347739163	NaN
906	610	93.9467484591964	NaN
906	620	93.4114302643781	NaN
906	630	94.6873398898654	NaN
906	640	93.9764864747526	NaN
906	650	94.236339336481	NaN
906	660	93.8359059185877	NaN
906	670	94.2055662046503	NaN
906	680	93.4854589087783	NaN
906	690	93.3515217015392	NaN
906	700	93.6512260146555	NaN
906	710	94.0607042227093	NaN
906	720	93.7939662035022	NaN
906	730	93.5003126137116	NaN
906	740	93.5251242625144	NaN
906	750	93.7393433224904	NaN
906	760	94.0654971213899	NaN
906	770	93.6783753047148	NaN
906	780	94.0086898362177	NaN
906	790	94.3426064367233	NaN
906	800	93.8891542741542	NaN
906	810	94.0032173250507	NaN
906	820	93.8808181072163	NaN
906	830	93.7491254058772	NaN
906	840	93.7997784123576	NaN
906	850	93.8811364361402	NaN
906	860	94.4664723615388	NaN
906	870	93.3820773999129	NaN
906	880	93.7586959344295	NaN
906	890	93.6087731607056	NaN
906	900	93.3595517723407	NaN
906	910	93.6727046414247	NaN
906	920	94.2693274145755	NaN
906	930	93.8071553071667	NaN
906	940	94.0067785235069	NaN
906	950	93.6053365740016	NaN
906	960	93.6880507950278	NaN
906	970	94.4185984809497	NaN
906	980	93.9881802073015	NaN
906	990	93.3515217015392	NaN
906	1000	94.3505393083674	NaN
906	1010	93.3766725947696	NaN
906	1020	93.770842232034	NaN
906	1030	93.122355286426	NaN
906	1040	93.474116119917	NaN
906	1050	93.7073307837293	NaN
906	1060	93.4433207861144	NaN
906	1070	93.6783753047148	NaN
906	1080	93.2341589937345	NaN
906	1090	94.1566709046826	NaN
906	1100	94.0351980868249	NaN
906	1110	93.7694787760821	NaN
906	1120	93.4054615120363	NaN
906	1130	93.8321820303326	NaN
906	1140	94.4697097828588	NaN
906	1150	93.5688542408785	NaN
906	1160	93.891009411569	NaN
906	1170	94.3222563883682	NaN
906	1180	94.03620680625	NaN
906	1190	93.6248348602336	NaN
906	1200	93.8468694478262	NaN
906	1210	93.9613663095364	NaN
906	1220	94.0824905535338	NaN
906	1230	94.6423000354901	NaN
906	1240	93.5542067935689	NaN
906	1250	94.0156372126665	NaN
906	1260	93.7406249035298	NaN
906	1270	93.5773308999322	NaN
906	1280	93.7679301945182	NaN
906	1290	93.7776463198366	NaN
906	1300	93.3063527533406	NaN
906	1310	93.5890739317839	NaN
906	1320	93.7218598318406	NaN
906	1330	93.2044645409295	NaN
906	1340	94.0633174943878	NaN
906	1350	94.1085858678586	NaN
906	1360	93.8732810347178	NaN
906	1370	93.6304162254079	NaN
906	1380	93.5224866604462	NaN
906	1390	93.7125720538313	NaN
906	1400	93.6255414378956	NaN
906	1410	93.0610822753037	NaN
906	1420	93.3065891437915	NaN
906	1430	93.9366964252198	NaN
906	1440	93.4647603919819	NaN
906	1450	93.6333538710521	NaN
906	1460	93.8573555542483	NaN
906	1470	94.3533988256619	NaN
906	1480	93.7402988728683	NaN
906	1490	93.930222072829	NaN
906	1500	93.7173316740712	NaN
906	1510	93.7713920571981	NaN
906	1520	93.820646920704	NaN
906	1530	93.5932082552312	NaN
906	1540	93.6373370167076	NaN
906	1550	94.4894052089147	NaN
906	1560	93.3177279508349	NaN
906	1570	93.9148392613063	NaN
906	1580	93.4021705603403	NaN
906	1590	93.8509806150872	NaN
906	1600	92.8587873589922	NaN
906	1610	93.9676639233975	NaN
906	1620	93.6003818313695	NaN
906	1630	93.868725794554	NaN
906	1640	94.5642859367282	NaN
906	1650	93.546094601336	NaN
906	1660	94.2197585555101	NaN
906	1670	93.9707869287112	NaN
906	1680	93.9445929444373	NaN
906	1690	93.5697457022632	NaN
906	1700	93.4911089901294	NaN
906	1710	93.7820442280121	NaN
906	1720	93.7485315121596	NaN
906	1730	94.2394848067338	NaN
906	1740	93.9660760270746	NaN
906	1750	93.9058126509403	NaN
906	1760	93.4206349203959	NaN
906	1770	94.1282844464461	NaN
906	1780	93.8938382601033	NaN
906	1790	94.2025955915114	NaN
906	1800	94.3444536343198	NaN
906	1810	93.9763877373508	NaN
906	1820	93.6574108575711	NaN
906	1830	93.5704414767946	NaN
906	1840	93.8223746703444	NaN
906	1850	94.6206684342113	NaN
906	1860	94.4570884333476	NaN
906	1870	94.1115876782147	NaN
906	1880	94.1409861112893	NaN
906	1890	94.1449601558828	NaN
906	1900	94.0482259341831	NaN
906	1910	93.5852954490266	NaN
906	1920	94.2793996828201	NaN
906	1930	93.3836165872289	NaN
906	1940	94.2813465425086	NaN
906	1950	93.4608103482142	NaN
906	1960	93.5201652839879	NaN
906	1970	93.6905260063421	NaN
906	1980	93.8783072154898	NaN
906	1990	93.8632301791147	NaN
906	2000	94.0678176794976	NaN
906	2010	93.925384373836	NaN
906	2020	93.5370695360794	NaN
906	2030	93.9814900732329	NaN
906	2040	93.8291704855965	NaN
906	2050	93.6416371935903	NaN
906	2060	94.2971182919648	NaN
906	2070	94.5269729938974	NaN
906	2080	94.1763566027428	NaN
906	2090	93.9935599941734	NaN
906	2100	93.2403939932634	NaN
906	2110	93.8509806150872	NaN
906	2120	94.2912365910614	NaN
906	2130	93.5082830223163	NaN
906	2140	94.3790024521686	NaN
906	2150	93.8909571433441	NaN
906	2160	93.526958957305	NaN
906	2170	93.7178942521538	NaN
906	2180	94.2153565201738	NaN
906	2190	93.7301921979325	NaN
906	2200	93.7502592618	NaN
906	2210	94.4725567513644	NaN
906	2220	94.0543551464844	NaN
906	2230	93.5179954796827	NaN
906	2240	93.5276176931611	NaN
906	2250	93.4496035120794	NaN
906	2260	93.1828770003151	NaN
906	2270	93.2071796779501	NaN
906	2280	93.409965138411	NaN
906	2290	94.2355469263611	NaN
906	2300	94.087632886423	NaN
906	2310	94.0792572813951	NaN
906	2320	93.6981294747356	NaN
906	2330	93.9182202714637	NaN
906	2340	93.1547462733875	NaN
906	2350	93.7004023669249	NaN
906	2360	94.2337039934114	NaN
906	2370	93.770842232034	NaN
906	2380	93.0299441365265	NaN
906	2390	93.2653530046935	NaN
906	2400	93.9957963932869	NaN
906	2410	93.6348337517694	NaN
906	2420	93.6361083947411	NaN
906	2430	92.9550878074655	NaN
906	2440	93.5716195402195	NaN
906	2450	94.1446148788565	NaN
906	2460	93.7964944977316	NaN
906	2470	93.6706569381473	NaN
906	2480	94.0339287713796	NaN
906	2490	94.7895032098061	NaN
906	2500	94.0014705891506	NaN
906	2510	94.3340137618452	NaN
906	2520	93.5697457022632	NaN
906	2530	93.9375477313042	NaN
906	2540	93.4177252737856	NaN
906	2550	94.2306484412099	NaN
906	2560	93.6359198138767	NaN
906	2570	93.6201477396872	NaN
906	2580	93.2359179205203	NaN
906	2590	94.2075879205866	NaN
906	2600	93.8401889462209	NaN
906	2610	93.5814899159457	NaN
906	2620	93.3446335617736	NaN
906	2630	93.5115739740122	NaN
906	2640	93.3191564531365	NaN
906	2650	94.2762254370057	NaN
906	2660	93.3592762145393	NaN
906	2670	93.9944529550766	NaN
906	2680	93.5083575078315	NaN
906	2690	93.3693898709707	NaN
906	2700	93.6662376601556	NaN
907	110	235.598162223947	42.3134328358209
907	120	235.025586780978	42.3134328358209
907	130	235.558359946092	42.3134328358209
907	140	235.026074705545	42.3134328358209
907	150	236.050775461888	42.3134328358209
907	160	234.831651305573	42.3134328358209
907	170	235.122099535581	42.3134328358209
907	180	235.159625089902	42.3134328358209
907	190	234.661231358128	42.3134328358209
907	200	235.725583700498	42.3134328358209
907	210	237.051185614539	42.3134328358209
907	220	235.032744011753	42.3134328358209
907	230	236.825548938069	42.3134328358209
907	240	235.691412982897	42.3134328358209
907	250	235.480225962665	42.3134328358209
907	260	235.877362005113	42.3134328358209
907	270	236.532158078306	42.3134328358209
907	280	236.378088856893	42.3134328358209
907	290	236.409679370712	42.3134328358209
907	300	235.236054004449	42.3134328358209
907	310	236.503503866608	42.3134328358209
907	320	235.669403607357	42.3134328358209
907	330	236.526717174705	42.3134328358209
907	340	236.586529510595	42.3134328358209
907	350	236.350438609825	42.3134328358209
907	360	236.927603366173	42.3134328358209
907	370	235.769465786701	42.3134328358209
907	380	236.574154970351	42.3134328358209
907	390	238.330314217765	42.3134328358209
907	400	237.00594281768	42.3134328358209
907	410	237.605552078625	42.3134328358209
907	420	237.566817217731	42.3134328358209
907	430	236.391339702293	42.3134328358209
907	440	236.188400443826	42.3134328358209
907	450	237.70634131896	42.3134328358209
907	460	236.447830003779	42.3134328358209
907	470	236.638401743529	42.3134328358209
907	480	236.629881155117	42.3134328358209
907	490	234.885739888503	42.3134328358209
907	500	235.850770381551	42.3134328358209
908	1330	237.065479272514	42.3134328358209
908	1340	236.923629058295	42.3134328358209
908	1350	237.170151016444	42.3134328358209
908	1360	237.32681754218	42.3134328358209
908	1370	237.932203908966	42.3134328358209
908	1380	237.175170116602	42.3134328358209
908	1390	236.418395335771	42.3134328358209
908	1400	236.422699150971	42.3134328358209
908	1410	237.952922924537	42.3134328358209
908	1420	238.096830664	42.3134328358209
908	1430	238.364293631241	42.3134328358209
908	1440	236.442442093801	42.3134328358209
908	1450	236.903016082971	42.3134328358209
908	1460	235.855366332685	42.3134328358209
908	1470	237.436037507418	42.3134328358209
908	1480	236.682525389578	42.3134328358209
908	1490	238.428072374276	42.3134328358209
908	1500	237.483722442659	42.3134328358209
908	1510	235.953576406538	42.3134328358209
908	1520	236.292032852852	42.3134328358209
908	1530	236.270493856316	42.3134328358209
908	1540	237.071987375314	42.3134328358209
908	1550	238.430140308386	42.3134328358209
908	1560	236.411000814373	42.3134328358209
908	1570	237.009145374639	42.3134328358209
908	1580	237.67426491842	42.3134328358209
908	1590	237.725745068576	42.3134328358209
908	1600	237.458173743885	42.3134328358209
908	1610	237.729090363182	42.3134328358209
908	1620	236.586116968441	42.3134328358209
908	1630	237.435901255053	42.3134328358209
908	1640	236.875095385874	42.3134328358209
908	1650	237.955482769166	42.3134328358209
908	1660	237.047576851928	42.3134328358209
908	1670	236.407598992263	42.3134328358209
908	1680	237.459095897841	42.3134328358209
908	1690	236.382002873871	42.3134328358209
908	1700	237.340872335342	42.3134328358209
908	1710	237.882806057523	42.3134328358209
908	1720	236.831342765813	42.3134328358209
908	1730	236.950880076452	42.3134328358209
909	1920	235.961013753962	42.3134328358209
909	1930	237.140971171722	42.3134328358209
909	1940	237.889661626042	42.3134328358209
909	1950	237.748418374211	42.3134328358209
909	1960	237.379743581609	42.3134328358209
909	1970	236.669758868018	42.3134328358209
909	1980	237.208051342706	42.3134328358209
909	1990	238.456573896817	42.3134328358209
909	2000	237.142330004064	42.3134328358209
909	2010	237.816624494138	42.3134328358209
909	2020	237.434759584307	42.3134328358209
909	2030	235.860386290084	42.3134328358209
909	2040	236.972845861325	42.3134328358209
909	2050	236.023722181261	42.3134328358209
909	2060	236.910581399302	42.3134328358209
909	2070	236.454774824529	42.3134328358209
909	2080	236.857165647172	42.3134328358209
909	2090	238.094642958308	42.3134328358209
909	2100	237.657543772385	42.3134328358209
909	2110	236.140367706805	42.3134328358209
909	2120	236.975214680761	42.3134328358209
909	2130	236.783623425231	42.3134328358209
909	2140	235.752341789886	42.3134328358209
909	2150	236.191432042565	42.3134328358209
909	2160	236.326974457194	42.3134328358209
909	2170	238.173752737085	42.3134328358209
909	2180	237.080160205402	42.3134328358209
909	2190	237.560604597219	42.3134328358209
909	2200	237.742495830814	42.3134328358209
909	2210	236.80395523569	42.3134328358209
909	2220	237.453715596862	42.3134328358209
909	2230	237.400412536496	42.3134328358209
909	2240	236.787292871104	42.3134328358209
910	20	849.492369114111	61.1641791044776
910	30	844.214212951384	61.1641791044776
910	40	846.285681554091	61.1641791044776
910	50	845.723600719133	61.1641791044776
910	60	847.634487345468	61.1641791044776
910	70	847.196597232888	61.1641791044776
910	80	846.903185396122	61.1641791044776
910	90	848.225930086239	61.1641791044776
910	100	846.215730836788	61.1641791044776
910	110	845.507599795354	61.1641791044776
910	120	845.855950970732	61.1641791044776
910	130	846.988564465133	61.1641791044776
910	140	846.884322765082	61.1641791044776
910	150	851.655305710239	61.1641791044776
910	160	857.246170278276	61.1641791044776
910	170	853.553858689109	61.1641791044776
910	180	847.693067318268	61.1641791044776
910	190	846.410904072612	61.1641791044776
910	200	849.311538080944	61.1641791044776
910	210	850.793425376089	61.1641791044776
910	220	855.588806916142	61.1641791044776
910	230	856.193233436588	61.1641791044776
910	240	854.568466859474	61.1641791044776
910	250	862.150477618503	61.1641791044776
910	260	875.718839777614	61.1641791044776
910	270	880.052378365887	61.1641791044776
910	280	885.339356545628	61.1641791044776
910	290	890.483830163341	61.1641791044776
910	300	897.093588231968	61.1641791044776
910	310	897.584172451069	61.1641791044776
910	320	896.857883094862	61.1641791044776
910	330	887.810251775039	61.1641791044776
910	340	879.318237849155	61.1641791044776
910	350	868.574501633977	61.1641791044776
910	360	878.355241067848	61.1641791044776
910	370	884.13076942497	61.1641791044776
910	380	890.124566549966	61.1641791044776
910	390	889.946651631216	61.1641791044776
910	400	892.726360534485	61.1641791044776
910	410	895.944596057434	61.1641791044776
910	420	903.575346699696	61.1641791044776
910	430	915.005738519755	61.1641791044776
910	440	920.942600677637	61.1641791044776
911	10	623.494479298648	61.1641791044776
911	20	628.810255919866	61.1641791044776
911	30	626.582210113181	61.1641791044776
911	40	626.21052139754	61.1641791044776
911	50	625.139260113772	61.1641791044776
911	60	626.130014687552	61.1641791044776
911	70	625.089855026524	61.1641791044776
911	80	626.229581060152	61.1641791044776
911	90	627.046152001794	61.1641791044776
911	100	626.46034780196	61.1641791044776
911	110	626.734379732535	61.1641791044776
911	120	625.925971075755	61.1641791044776
911	130	627.202616961325	61.1641791044776
911	140	628.164766271538	61.1641791044776
911	150	627.164264905134	61.1641791044776
911	160	628.661422951345	61.1641791044776
911	170	628.444204735001	61.1641791044776
911	180	627.878426095067	61.1641791044776
911	190	627.059440954623	61.1641791044776
911	200	627.56055746293	61.1641791044776
911	210	628.027042314899	61.1641791044776
911	220	627.35255333146	61.1641791044776
911	230	627.920143513598	61.1641791044776
911	240	629.239228540256	61.1641791044776
911	250	629.572806791663	61.1641791044776
911	260	628.206384752743	61.1641791044776
911	270	629.374025010458	61.1641791044776
911	280	629.543728961986	61.1641791044776
911	290	629.571577553191	61.1641791044776
911	300	628.296825710741	61.1641791044776
911	310	628.29890298924	61.1641791044776
911	320	627.704731867181	61.1641791044776
911	330	628.231977690156	61.1641791044776
911	340	629.696351957931	61.1641791044776
911	350	628.931919381112	61.1641791044776
911	360	628.803216141035	61.1641791044776
911	370	628.858182423395	61.1641791044776
911	380	628.290734049153	61.1641791044776
911	390	628.776278360511	61.1641791044776
911	400	629.052731872651	61.1641791044776
911	410	629.863566184225	61.1641791044776
911	420	629.695012038222	61.1641791044776
911	430	629.48444010662	61.1641791044776
911	440	628.019352771803	61.1641791044776
911	450	629.042785545185	61.1641791044776
911	460	628.631362538883	61.1641791044776
911	470	630.443374461796	61.1641791044776
911	480	632.636184591523	61.1641791044776
911	490	633.902339231693	61.1641791044776
911	500	618.036597277177	61.1641791044776
911	510	618.635187929853	61.1641791044776
912	10	1074.63591702832	61.1641791044776
912	20	1074.38161648139	61.1641791044776
912	30	1073.11950759631	61.1641791044776
912	40	1073.25306615861	61.1641791044776
912	50	1072.43676517236	61.1641791044776
912	60	1073.67817676586	61.1641791044776
912	70	1073.18080282695	61.1641791044776
912	80	1073.9880900944	61.1641791044776
912	90	1073.94412498566	61.1641791044776
912	100	1073.5355497288	61.1641791044776
912	110	1073.86921678008	61.1641791044776
912	120	1073.01714163339	61.1641791044776
912	130	1072.99593759808	61.1641791044776
912	140	1073.78495520626	61.1641791044776
912	150	1073.26568509566	61.1641791044776
912	160	1073.94573279359	61.1641791044776
912	170	1073.94856418213	61.1641791044776
912	180	1074.59943775517	61.1641791044776
912	190	1073.39427558896	61.1641791044776
912	200	1073.17156922572	61.1641791044776
912	210	1075.01737580093	61.1641791044776
912	220	1073.2585718594	61.1641791044776
912	230	1073.91931690478	61.1641791044776
912	240	1072.96615583541	61.1641791044776
912	250	1071.89269947497	61.1641791044776
912	260	1073.83834053628	61.1641791044776
912	270	1072.41205641492	61.1641791044776
912	280	1073.81976729543	61.1641791044776
912	290	1073.26388543962	61.1641791044776
912	300	1073.8629305222	61.1641791044776
912	310	1072.93712919643	61.1641791044776
912	320	1073.1147529437	61.1641791044776
912	330	1073.73168873846	61.1641791044776
912	340	1074.23421754589	61.1641791044776
912	350	1075.1402051605	61.1641791044776
912	360	1073.34956254094	61.1641791044776
912	370	1072.88250053782	61.1641791044776
912	380	1074.46278363756	61.1641791044776
912	390	1074.26906416945	61.1641791044776
912	400	1073.29936699045	61.1641791044776
912	410	1073.83862480789	61.1641791044776
912	420	1073.10618696394	61.1641791044776
912	430	1073.24473812823	61.1641791044776
912	440	1074.51559720857	61.1641791044776
912	450	1076.82995592405	61.1641791044776
912	460	1073.62877804955	61.1641791044776
912	470	1073.31355911465	61.1641791044776
912	480	1072.88596750073	61.1641791044776
912	490	1072.66048303371	61.1641791044776
912	500	1073.17671496294	61.1641791044776
912	510	1074.22792440942	61.1641791044776
912	520	1072.7419834338	61.1641791044776
912	530	1072.23614014876	61.1641791044776
912	540	1075.24704646252	61.1641791044776
912	550	1080.29376983427	61.1641791044776
912	560	1082.6161559285	61.1641791044776
912	570	1085.00885900244	61.1641791044776
912	580	1088.64101838662	61.1641791044776
912	590	1097.40902963457	61.1641791044776
912	600	1095.20017423154	61.1641791044776
912	610	1094.62737627583	61.1641791044776
912	620	1098.08503012621	61.1641791044776
912	630	1106.35545266765	61.1641791044776
912	640	1102.88949842518	61.1641791044776
912	650	1097.66346936768	61.1641791044776
912	660	1087.0412249594	61.1641791044776
912	670	1086.04839910412	61.1641791044776
912	680	1088.14665332757	61.1641791044776
912	690	1093.67400060669	61.1641791044776
912	700	1102.33376022398	61.1641791044776
912	710	1101.12655691755	61.1641791044776
912	720	1103.72801068916	61.1641791044776
912	730	1105.97872842495	61.1641791044776
913	420	774.295373487298	61.1641791044776
913	430	788.566369096838	61.1641791044776
913	440	791.568970694365	61.1641791044776
913	450	805.212734037754	61.1641791044776
913	460	814.014604236224	61.1641791044776
913	470	813.983107865526	61.1641791044776
913	480	822.685840719578	61.1641791044776
913	490	821.847077753418	61.1641791044776
913	500	829.128624341865	61.1641791044776
913	510	834.48879916569	61.1641791044776
913	520	840.85778676639	61.1641791044776
913	530	844.796847673942	61.1641791044776
913	540	851.273935658876	61.1641791044776
913	550	848.577043038036	61.1641791044776
913	560	850.996107761095	61.1641791044776
913	570	852.559020473246	61.1641791044776
913	580	848.593528211459	61.1641791044776
913	590	850.644069675541	61.1641791044776
913	600	848.562573361574	61.1641791044776
913	610	850.861056519576	61.1641791044776
913	620	850.686439970452	61.1641791044776
913	630	848.442837287631	61.1641791044776
913	640	850.061641742891	61.1641791044776
913	650	848.035910320442	61.1641791044776
913	660	849.544203166349	61.1641791044776
913	670	847.34987517542	61.1641791044776
913	680	849.792844713904	61.1641791044776
913	690	852.356402772989	61.1641791044776
913	700	847.757998250748	61.1641791044776
913	710	849.684718205951	61.1641791044776
913	720	854.119400388702	61.1641791044776
913	730	856.40599580277	61.1641791044776
913	740	855.248967974741	61.1641791044776
913	750	855.73653229504	61.1641791044776
913	760	855.647118094995	61.1641791044776
913	770	855.021085587302	61.1641791044776
913	780	855.359495432692	61.1641791044776
913	790	859.07306037641	61.1641791044776
913	800	856.423454677582	61.1641791044776
913	810	856.857655418738	61.1641791044776
913	820	860.773714089589	61.1641791044776
913	830	865.781331922816	61.1641791044776
913	840	876.057239443209	61.1641791044776
913	850	881.148140375112	61.1641791044776
913	860	889.574915504362	61.1641791044776
913	870	891.297414320564	61.1641791044776
913	880	896.650036686471	61.1641791044776
913	890	900.392246864925	61.1641791044776
913	900	905.643365990215	61.1641791044776
913	910	907.92115151675	61.1641791044776
913	920	911.800300690541	61.1641791044776
913	930	915.138514394693	61.1641791044776
913	940	919.417597893771	61.1641791044776
914	670	617.469549033193	61.1641791044776
914	680	619.211171456543	61.1641791044776
914	690	619.845534184473	61.1641791044776
914	700	625.361268595092	61.1641791044776
914	710	628.840729487362	61.1641791044776
914	720	629.415275987067	61.1641791044776
914	730	629.525275802093	61.1641791044776
914	740	628.728356994118	61.1641791044776
914	750	629.166783689807	61.1641791044776
914	760	630.122940064158	61.1641791044776
914	770	628.538609706083	61.1641791044776
914	780	629.097556995127	61.1641791044776
914	790	628.903113281744	61.1641791044776
914	800	629.475149817434	61.1641791044776
914	810	628.873031556639	61.1641791044776
914	820	628.70714387437	61.1641791044776
914	830	628.776074976135	61.1641791044776
914	840	629.142419879525	61.1641791044776
914	850	628.125161804761	61.1641791044776
914	860	629.740463024895	61.1641791044776
914	870	629.629521787091	61.1641791044776
914	880	629.46751621268	61.1641791044776
914	890	629.159784417619	61.1641791044776
914	900	629.022659461652	61.1641791044776
914	910	629.113345480111	61.1641791044776
914	920	629.368422510801	61.1641791044776
914	930	628.350664059814	61.1641791044776
914	940	629.046409326693	61.1641791044776
914	950	629.440675050123	61.1641791044776
914	960	629.174287118885	61.1641791044776
914	970	630.696505565421	61.1641791044776
914	980	628.914711267899	61.1641791044776
914	990	628.699831865754	61.1641791044776
914	1000	630.341197349017	61.1641791044776
914	1010	629.799657710265	61.1641791044776
914	1020	628.679677736335	61.1641791044776
914	1030	628.992204229262	61.1641791044776
914	1040	628.997179284235	61.1641791044776
914	1050	628.748401629453	61.1641791044776
914	1060	629.467099534109	61.1641791044776
914	1070	629.739507853995	61.1641791044776
914	1080	628.994746330741	61.1641791044776
914	1090	628.946879883373	61.1641791044776
914	1100	630.478764399239	61.1641791044776
914	1110	629.40062141633	61.1641791044776
914	1120	629.051638101693	61.1641791044776
914	1130	629.088339747715	61.1641791044776
914	1140	629.741139482107	61.1641791044776
914	1150	629.050359896071	61.1641791044776
914	1160	628.335289778247	61.1641791044776
914	1170	630.221482260169	61.1641791044776
914	1180	629.864467225945	61.1641791044776
914	1190	629.839902188355	61.1641791044776
914	1200	629.391045188793	61.1641791044776
914	1210	629.735221457729	61.1641791044776
914	1220	628.297714045355	61.1641791044776
914	1230	629.892476540503	61.1641791044776
914	1240	628.606876147276	61.1641791044776
914	1250	628.398852297275	61.1641791044776
914	1260	629.149038919465	61.1641791044776
914	1270	628.211654726783	61.1641791044776
914	1280	629.613239256564	61.1641791044776
914	1290	629.207682383952	61.1641791044776
914	1300	629.968023938433	61.1641791044776
914	1310	628.966484183696	61.1641791044776
914	1320	628.797132661822	61.1641791044776
914	1330	629.050581494075	61.1641791044776
914	1340	631.184416349441	61.1641791044776
914	1350	629.322635640637	61.1641791044776
914	1360	629.532529139025	61.1641791044776
914	1370	629.216330233849	61.1641791044776
914	1380	629.205069439886	61.1641791044776
914	1390	629.969546788648	61.1641791044776
914	1400	628.180828635364	61.1641791044776
914	1410	629.997547575602	61.1641791044776
914	1420	628.903892099234	61.1641791044776
914	1430	629.072419380043	61.1641791044776
914	1440	628.920176868447	61.1641791044776
914	1450	628.436087048204	61.1641791044776
914	1460	629.601658259088	61.1641791044776
914	1470	629.97129414427	61.1641791044776
914	1480	629.709853830025	61.1641791044776
914	1490	628.251053299781	61.1641791044776
914	1500	628.7773840892	61.1641791044776
914	1510	630.099661237956	61.1641791044776
914	1520	628.945731680717	61.1641791044776
914	1530	629.478398479979	61.1641791044776
914	1540	629.340782256826	61.1641791044776
914	1550	629.283472750638	61.1641791044776
914	1560	630.427830049954	61.1641791044776
914	1570	629.122927780692	61.1641791044776
914	1580	629.132808796109	61.1641791044776
914	1590	628.050783326404	61.1641791044776
914	1600	629.319973506244	61.1641791044776
914	1610	630.021128761048	61.1641791044776
914	1620	627.895204715298	61.1641791044776
914	1630	629.010139353641	61.1641791044776
914	1640	629.40180469385	61.1641791044776
914	1650	629.914800010273	61.1641791044776
914	1660	627.376472927875	61.1641791044776
914	1670	627.730308175313	61.1641791044776
914	1680	629.795075915698	61.1641791044776
914	1690	629.210914682948	61.1641791044776
914	1700	629.920197394006	61.1641791044776
914	1710	628.754544247511	61.1641791044776
914	1720	629.199929925111	61.1641791044776
914	1730	629.543318847431	61.1641791044776
914	1740	628.969625246752	61.1641791044776
914	1750	629.423931645122	61.1641791044776
914	1760	629.501913533233	61.1641791044776
914	1770	629.0662246208	61.1641791044776
914	1780	629.10693691317	61.1641791044776
914	1790	628.958883523607	61.1641791044776
914	1800	629.273330393154	61.1641791044776
914	1810	629.230538275483	61.1641791044776
914	1820	629.891452688864	61.1641791044776
914	1830	629.168099233085	61.1641791044776
914	1840	629.632212468629	61.1641791044776
914	1850	629.169551509918	61.1641791044776
914	1860	629.597843755735	61.1641791044776
914	1870	628.828526476105	61.1641791044776
914	1880	629.483596247459	61.1641791044776
914	1890	628.799736896331	61.1641791044776
914	1900	630.380014972457	61.1641791044776
914	1910	628.934287245915	61.1641791044776
914	1920	629.671617603902	61.1641791044776
914	1930	629.305167408797	61.1641791044776
914	1940	629.56153518039	61.1641791044776
914	1950	629.167051757902	61.1641791044776
914	1960	629.197494719758	61.1641791044776
914	1970	629.409743584411	61.1641791044776
914	1980	629.477322840314	61.1641791044776
914	1990	628.77582137293	61.1641791044776
914	2000	629.234663172777	61.1641791044776
914	2010	629.653664284982	61.1641791044776
914	2020	629.512117485701	61.1641791044776
914	2030	629.399800482345	61.1641791044776
914	2040	628.590837111559	61.1641791044776
914	2050	629.549282833299	61.1641791044776
914	2060	629.574995131353	61.1641791044776
914	2070	629.794535611476	61.1641791044776
914	2080	629.318207926056	61.1641791044776
914	2090	629.103416872414	61.1641791044776
914	2100	630.110237884415	61.1641791044776
914	2110	629.599152295534	61.1641791044776
914	2120	629.328914055033	61.1641791044776
914	2130	629.462250309536	61.1641791044776
914	2140	629.37667227952	61.1641791044776
914	2150	629.76051162169	61.1641791044776
914	2160	629.212747148818	61.1641791044776
914	2170	629.266451415491	61.1641791044776
914	2180	629.096593178867	61.1641791044776
914	2190	629.041731221878	61.1641791044776
914	2200	629.617686373981	61.1641791044776
914	2210	629.24864022943	61.1641791044776
914	2220	628.106513773969	61.1641791044776
914	2230	630.148067290962	61.1641791044776
914	2240	629.47910322171	61.1641791044776
914	2250	628.838559525848	61.1641791044776
914	2260	629.221138088963	61.1641791044776
914	2270	629.84134437218	61.1641791044776
914	2280	630.185155432263	61.1641791044776
914	2290	628.075584360563	61.1641791044776
914	2300	629.188735242567	61.1641791044776
914	2310	626.689740977299	61.1641791044776
914	2320	626.993800751272	61.1641791044776
914	2330	643.140614976771	61.1641791044776
914	2340	640.421019153082	61.1641791044776
914	2350	634.070808841717	61.1641791044776
914	2360	631.880772481752	61.1641791044776
914	2370	630.928910415945	61.1641791044776
914	2380	629.369947288788	61.1641791044776
914	2390	629.336036362461	61.1641791044776
914	2400	620.53729561736	61.1641791044776
915	920	785.700983981453	61.1641791044776
915	930	791.011601900149	61.1641791044776
915	940	792.627269616501	61.1641791044776
915	950	795.885763795539	61.1641791044776
915	960	798.924799141978	61.1641791044776
915	970	806.436136316324	61.1641791044776
915	980	804.41004660592	61.1641791044776
915	990	810.550042676534	61.1641791044776
915	1000	812.165872053106	61.1641791044776
915	1010	814.541549301389	61.1641791044776
915	1020	818.520624915476	61.1641791044776
915	1030	825.069998276191	61.1641791044776
915	1040	822.826428117454	61.1641791044776
915	1050	824.048757415452	61.1641791044776
915	1060	823.017166535024	61.1641791044776
915	1070	824.700094676551	61.1641791044776
915	1080	827.704126293207	61.1641791044776
915	1090	827.603778309492	61.1641791044776
915	1100	834.574564148059	61.1641791044776
915	1110	840.20268496288	61.1641791044776
915	1120	839.922213390797	61.1641791044776
915	1130	836.448805771436	61.1641791044776
915	1140	836.030775059862	61.1641791044776
915	1150	836.203840399214	61.1641791044776
915	1160	833.502709970244	61.1641791044776
915	1170	833.264982499275	61.1641791044776
915	1180	836.637283881646	61.1641791044776
915	1190	838.268990854287	61.1641791044776
915	1200	842.147159901221	61.1641791044776
915	1210	843.893883797603	61.1641791044776
915	1220	847.012523933084	61.1641791044776
915	1230	843.747406741806	61.1641791044776
915	1240	842.222845876571	61.1641791044776
915	1250	849.698149322812	61.1641791044776
915	1260	848.448750008273	61.1641791044776
915	1270	852.521413252015	61.1641791044776
915	1280	852.347498208197	61.1641791044776
915	1290	848.342535104058	61.1641791044776
915	1300	846.179158405728	61.1641791044776
915	1310	851.326475197222	61.1641791044776
915	1320	853.589427475141	61.1641791044776
915	1330	847.715233809713	61.1641791044776
915	1340	850.621328306414	61.1641791044776
915	1350	849.95291101542	61.1641791044776
915	1360	848.225417217836	61.1641791044776
915	1370	849.234811134189	61.1641791044776
915	1380	848.388290122891	61.1641791044776
915	1390	849.236017077287	61.1641791044776
915	1400	847.01728313591	61.1641791044776
915	1410	846.670584706922	61.1641791044776
915	1420	849.587336524888	61.1641791044776
915	1430	849.588568697222	61.1641791044776
915	1440	855.751174077825	61.1641791044776
915	1450	847.0646053703	61.1641791044776
915	1460	846.649071494862	61.1641791044776
915	1470	854.445101652309	61.1641791044776
915	1480	851.887539496031	61.1641791044776
915	1490	851.752643240587	61.1641791044776
915	1500	850.526434394469	61.1641791044776
915	1510	850.669159500034	61.1641791044776
915	1520	849.000278011006	61.1641791044776
915	1530	849.814020464383	61.1641791044776
915	1540	848.690305697087	61.1641791044776
915	1550	849.200612237306	61.1641791044776
915	1560	848.77190684007	61.1641791044776
915	1570	848.890589108354	61.1641791044776
915	1580	849.793076138104	61.1641791044776
915	1590	853.302478158467	61.1641791044776
915	1600	845.843641113203	61.1641791044776
915	1610	847.334083671702	61.1641791044776
915	1620	850.533136527622	61.1641791044776
915	1630	851.255040944049	61.1641791044776
915	1640	851.273346112034	61.1641791044776
915	1650	854.795016050869	61.1641791044776
915	1660	847.207863968556	61.1641791044776
915	1670	850.834075590375	61.1641791044776
915	1680	852.29929651729	61.1641791044776
915	1690	848.795336324209	61.1641791044776
915	1700	848.552587265999	61.1641791044776
915	1710	850.013241550331	61.1641791044776
915	1720	852.540619148608	61.1641791044776
915	1730	848.398698133818	61.1641791044776
915	1740	849.133161212535	61.1641791044776
915	1750	847.604135873148	61.1641791044776
915	1760	847.885173044919	61.1641791044776
915	1770	848.161459853088	61.1641791044776
915	1780	852.72036608166	61.1641791044776
915	1790	847.908509117216	61.1641791044776
915	1800	854.08635194498	61.1641791044776
915	1810	849.599923904617	61.1641791044776
915	1820	848.170689929346	61.1641791044776
915	1830	851.805543361086	61.1641791044776
915	1840	848.670438197025	61.1641791044776
915	1850	846.090247976827	61.1641791044776
915	1860	847.571670920545	61.1641791044776
915	1870	850.426407419533	61.1641791044776
915	1880	850.447581433399	61.1641791044776
915	1890	864.584961595794	61.1641791044776
915	1900	866.293282987148	61.1641791044776
915	1910	865.282441918501	61.1641791044776
915	1920	866.972793937695	61.1641791044776
915	1930	870.009583446308	61.1641791044776
915	1940	870.461621884949	61.1641791044776
915	1950	866.153307346303	61.1641791044776
915	1960	866.463284654058	61.1641791044776
915	1970	866.775412953753	61.1641791044776
915	1980	864.672897176927	61.1641791044776
915	1990	870.889503581868	61.1641791044776
915	2000	867.544378634335	61.1641791044776
915	2010	869.036217779908	61.1641791044776
915	2020	866.254264813209	61.1641791044776
915	2030	867.077662697151	61.1641791044776
915	2040	862.45718121984	61.1641791044776
915	2050	860.317924636695	61.1641791044776
915	2060	850.005261573117	61.1641791044776
915	2070	858.58797145199	61.1641791044776
915	2080	855.971869619776	61.1641791044776
915	2090	856.753545707759	61.1641791044776
915	2100	856.587970917975	61.1641791044776
915	2110	850.319405561446	61.1641791044776
916	2350	927.126529354454	61.1641791044776
916	2360	925.604651149625	61.1641791044776
916	2370	921.572499749194	61.1641791044776
916	2380	912.140048195995	61.1641791044776
916	2390	910.563010837868	61.1641791044776
916	2400	908.835380751973	61.1641791044776
916	2410	906.877760881792	61.1641791044776
916	2420	900.492625248587	61.1641791044776
916	2430	897.033870129224	61.1641791044776
916	2440	892.88718255675	61.1641791044776
916	2450	887.931061269435	61.1641791044776
916	2460	883.436569723525	61.1641791044776
916	2470	879.977318673843	61.1641791044776
916	2480	875.431050739081	61.1641791044776
916	2490	874.353802637518	61.1641791044776
916	2500	870.991318006968	61.1641791044776
916	2510	871.28122764493	61.1641791044776
916	2520	868.060680769965	61.1641791044776
916	2530	864.377646770484	61.1641791044776
916	2540	861.831347732396	61.1641791044776
916	2550	862.893255512348	61.1641791044776
916	2560	862.573998900838	61.1641791044776
916	2570	862.299983657958	61.1641791044776
916	2580	862.512077102043	61.1641791044776
916	2590	858.773119683754	61.1641791044776
916	2600	858.937666815745	61.1641791044776
916	2610	860.143754219755	61.1641791044776
916	2620	856.767553292326	61.1641791044776
916	2630	854.028756156672	61.1641791044776
916	2640	855.778385255292	61.1641791044776
916	2650	853.570158823283	61.1641791044776
916	2660	851.35887160749	61.1641791044776
916	2670	853.983181099709	61.1641791044776
916	2680	849.27995923527	61.1641791044776
916	2690	850.459614753163	61.1641791044776
916	2700	850.236638531266	61.1641791044776
917	450	785.973687547949	57.5970149253731
917	460	787.318122221794	57.5970149253731
917	470	781.954339740729	57.5970149253731
917	480	782.905811146871	57.5970149253731
917	490	783.162228050113	57.5970149253731
917	500	785.050361662344	57.5970149253731
917	510	781.34539511614	57.5970149253731
917	520	786.41502711507	57.5970149253731
917	530	784.755966013317	57.5970149253731
917	540	793.116888267449	57.5970149253731
917	550	788.672800631348	57.5970149253731
917	560	791.268994543167	57.5970149253731
917	570	791.253175133248	57.5970149253731
917	580	792.543528601627	57.5970149253731
917	590	788.868312527488	57.5970149253731
917	600	794.033347907314	57.5970149253731
917	610	790.575528864777	57.5970149253731
917	620	792.466214451157	57.5970149253731
917	630	792.51392473642	57.5970149253731
917	640	793.661342087261	57.5970149253731
917	650	793.76999676968	57.5970149253731
917	660	801.704152771279	57.5970149253731
917	670	813.257549049378	57.5970149253731
917	680	800.280874659241	57.5970149253731
917	690	801.511471370464	57.5970149253731
917	700	802.89692871711	57.5970149253731
917	710	800.101091952443	57.5970149253731
917	720	800.549517290411	57.5970149253731
917	730	800.194988887816	57.5970149253731
917	740	803.295216241848	57.5970149253731
918	440	721.763406149954	57.5970149253731
918	450	713.024393073536	57.5970149253731
918	460	704.334292431315	57.5970149253731
918	470	703.345366127146	57.5970149253731
918	480	702.504349911966	57.5970149253731
918	490	698.433105529099	57.5970149253731
918	500	696.789213332705	57.5970149253731
918	510	696.418867139209	57.5970149253731
918	520	692.445399852581	57.5970149253731
918	530	682.821427641792	57.5970149253731
918	540	677.433039989606	57.5970149253731
918	550	674.641478520815	57.5970149253731
918	560	668.966142747248	57.5970149253731
918	570	660.639306090739	57.5970149253731
918	580	664.723871693207	57.5970149253731
918	590	663.052636694969	57.5970149253731
918	600	657.286488224563	57.5970149253731
918	610	651.81842846393	57.5970149253731
918	620	652.159614173846	57.5970149253731
918	630	649.541242516597	57.5970149253731
918	640	634.943655156168	57.5970149253731
918	650	631.280375376977	57.5970149253731
918	660	641.17296686772	57.5970149253731
918	670	645.490637762681	57.5970149253731
918	680	643.005783268556	57.5970149253731
918	690	641.648725387738	57.5970149253731
918	700	629.579825642071	57.5970149253731
918	710	620.868821913464	57.5970149253731
918	720	625.801704599552	57.5970149253731
918	730	627.959909440666	57.5970149253731
918	740	628.046729788119	57.5970149253731
918	750	628.813237368697	57.5970149253731
918	760	627.985351984903	57.5970149253731
918	770	620.464607797408	57.5970149253731
918	780	607.903645058141	57.5970149253731
918	790	597.737114829977	57.5970149253731
918	800	600.032121533601	57.5970149253731
918	810	608.472218595488	57.5970149253731
918	820	611.36872667083	57.5970149253731
918	830	602.725068496705	57.5970149253731
918	840	590.921032451862	57.5970149253731
918	850	597.123302672543	57.5970149253731
918	860	604.498925749278	57.5970149253731
918	870	601.981338495699	57.5970149253731
918	880	588.073575930928	57.5970149253731
918	890	584.869328045899	57.5970149253731
918	900	590.541642373031	57.5970149253731
918	910	597.618377171941	57.5970149253731
918	920	597.852593723458	57.5970149253731
918	930	592.099731160488	57.5970149253731
918	940	582.536436504677	57.5970149253731
918	950	578.089174388177	57.5970149253731
918	960	582.968371078857	57.5970149253731
918	970	592.636081759286	57.5970149253731
918	980	592.843515413065	57.5970149253731
918	990	589.909869631585	57.5970149253731
918	1000	583.65287795516	57.5970149253731
918	1010	573.504065415281	57.5970149253731
918	1020	570.500806938644	57.5970149253731
918	1030	571.221626614734	57.5970149253731
918	1040	569.573944689636	57.5970149253731
918	1050	564.889744372322	57.5970149253731
918	1060	558.339859067662	57.5970149253731
918	1070	551.114894483645	57.5970149253731
918	1080	545.487881668664	57.5970149253731
918	1090	547.393892173852	57.5970149253731
918	1100	544.008755035772	57.5970149253731
918	1110	539.167787654897	57.5970149253731
918	1120	535.885998092673	57.5970149253731
918	1130	532.980333905854	57.5970149253731
918	1140	530.480538510766	57.5970149253731
918	1150	531.141647622115	57.5970149253731
918	1160	527.541246591985	57.5970149253731
918	1170	524.279881402202	57.5970149253731
918	1180	524.146308221653	57.5970149253731
918	1190	521.021085020863	57.5970149253731
918	1200	516.00244340303	57.5970149253731
918	1210	510.421736610702	57.5970149253731
918	1220	510.699519898916	57.5970149253731
918	1230	514.551982547893	57.5970149253731
918	1240	516.689424163388	57.5970149253731
918	1250	516.772954290853	57.5970149253731
918	1260	516.02273004969	57.5970149253731
918	1270	515.924942827929	57.5970149253731
918	1280	516.172086474922	57.5970149253731
918	1290	519.344766707782	57.5970149253731
918	1300	523.267862854021	57.5970149253731
918	1310	526.829668341924	57.5970149253731
918	1320	528.391302757843	57.5970149253731
918	1330	533.42204548692	57.5970149253731
918	1340	536.871530426693	57.5970149253731
918	1350	538.697054911061	57.5970149253731
918	1360	536.328080974516	57.5970149253731
918	1370	531.995744405745	57.5970149253731
918	1380	527.992634798734	57.5970149253731
918	1390	524.262200347884	57.5970149253731
918	1400	521.755277771077	57.5970149253731
918	1410	516.540573538883	57.5970149253731
918	1420	511.781112438883	57.5970149253731
918	1430	505.92592771933	57.5970149253731
918	1440	501.426480253571	57.5970149253731
918	1450	498.959681480664	57.5970149253731
918	1460	498.239958481693	57.5970149253731
918	1470	501.632481812695	57.5970149253731
918	1480	504.271052203574	57.5970149253731
918	1490	502.19711916205	57.5970149253731
918	1500	499.558359055043	57.5970149253731
918	1510	497.37730419268	57.5970149253731
918	1520	491.393515867373	57.5970149253731
918	1530	489.370467548755	57.5970149253731
918	1540	486.927398073088	57.5970149253731
918	1550	484.871043176668	57.5970149253731
918	1560	481.282776686441	57.5970149253731
918	1570	479.153185881584	57.5970149253731
918	1580	474.434531740172	57.5970149253731
918	1590	468.913730925411	57.5970149253731
918	1600	462.440412010279	57.5970149253731
918	1610	455.985769321979	57.5970149253731
918	1620	452.810221312268	57.5970149253731
918	1630	452.762981030174	57.5970149253731
918	1640	453.417169611319	57.5970149253731
918	1650	454.63708691651	57.5970149253731
918	1660	458.553086518906	57.5970149253731
918	1670	461.946388780266	57.5970149253731
918	1680	466.249063816776	57.5970149253731
918	1690	469.825014621957	57.5970149253731
918	1700	471.936710834317	57.5970149253731
918	1710	474.173597947264	57.5970149253731
918	1720	472.460594285807	57.5970149253731
918	1730	475.566163876128	57.5970149253731
919	750	821.248455310603	57.5970149253731
919	760	821.323560059051	57.5970149253731
919	770	816.474331409975	57.5970149253731
919	780	819.421307057134	57.5970149253731
919	790	832.595471717588	57.5970149253731
919	800	835.538619018232	57.5970149253731
919	810	832.221161585872	57.5970149253731
919	820	829.033194753552	57.5970149253731
919	830	824.917488411409	57.5970149253731
919	840	825.12480290726	57.5970149253731
919	850	828.394180241179	57.5970149253731
919	860	830.157934051529	57.5970149253731
919	870	836.229436294792	57.5970149253731
919	880	848.487149205149	57.5970149253731
919	890	850.848792302752	57.5970149253731
919	900	844.281486860844	57.5970149253731
919	910	843.183444761524	57.5970149253731
919	920	837.699915850063	57.5970149253731
919	930	827.21699188729	57.5970149253731
919	940	826.654392730352	57.5970149253731
919	950	833.742152858069	57.5970149253731
919	960	833.590856232973	57.5970149253731
919	970	835.934757913056	57.5970149253731
919	980	847.318962947693	57.5970149253731
919	990	844.135282762828	57.5970149253731
919	1000	837.543397180672	57.5970149253731
919	1010	840.406867694116	57.5970149253731
919	1020	833.774785610269	57.5970149253731
919	1030	832.178622729026	57.5970149253731
919	1040	847.343095889014	57.5970149253731
919	1050	842.977138231245	57.5970149253731
919	1060	840.597930862705	57.5970149253731
919	1070	840.026930955795	57.5970149253731
919	1080	837.956613682122	57.5970149253731
919	1090	836.007145687147	57.5970149253731
919	1100	836.755390194014	57.5970149253731
919	1110	842.420161500701	57.5970149253731
919	1120	849.688315377196	57.5970149253731
919	1130	847.291514132007	57.5970149253731
919	1140	845.70552133748	57.5970149253731
919	1150	846.585148780909	57.5970149253731
919	1160	846.846925364932	57.5970149253731
919	1170	846.190536869113	57.5970149253731
919	1180	847.477659739783	57.5970149253731
919	1190	848.558268561767	57.5970149253731
919	1200	847.175020159205	57.5970149253731
919	1210	845.19073972306	57.5970149253731
919	1220	848.666721841118	57.5970149253731
919	1230	858.322935198407	57.5970149253731
919	1240	861.842496524029	57.5970149253731
919	1250	859.449356488819	57.5970149253731
919	1260	860.16890970867	57.5970149253731
919	1270	861.618276947748	57.5970149253731
919	1280	861.450123735684	57.5970149253731
919	1290	861.389339005247	57.5970149253731
919	1300	860.043063853935	57.5970149253731
919	1310	858.651229789436	57.5970149253731
919	1320	860.023248760718	57.5970149253731
919	1330	864.105262235131	57.5970149253731
919	1340	874.250091042134	57.5970149253731
919	1350	877.70209897687	57.5970149253731
919	1360	878.775389465075	57.5970149253731
919	1370	880.985241451841	57.5970149253731
919	1380	886.811662035019	57.5970149253731
919	1390	887.630186265398	57.5970149253731
919	1400	889.017377114177	57.5970149253731
919	1410	890.29172276179	57.5970149253731
919	1420	895.399025505034	57.5970149253731
919	1430	897.985365534384	57.5970149253731
919	1440	899.9608802978	57.5970149253731
919	1450	905.172543863184	57.5970149253731
919	1460	905.926722008978	57.5970149253731
919	1470	907.162843133807	57.5970149253731
919	1480	906.819320101254	57.5970149253731
919	1490	906.650340535217	57.5970149253731
919	1500	904.06019094671	57.5970149253731
919	1510	900.690543502104	57.5970149253731
919	1520	901.358707099043	57.5970149253731
919	1530	903.241801839143	57.5970149253731
919	1540	908.191052800985	57.5970149253731
919	1550	913.959152631253	57.5970149253731
919	1560	917.577325988585	57.5970149253731
919	1570	919.609047429366	57.5970149253731
919	1580	922.27746594498	57.5970149253731
919	1590	925.567663204181	57.5970149253731
919	1600	928.750135809856	57.5970149253731
919	1610	927.232634798838	57.5970149253731
919	1620	926.113736618619	57.5970149253731
919	1630	924.319540451486	57.5970149253731
919	1640	923.669502707889	57.5970149253731
919	1650	922.624193075043	57.5970149253731
919	1660	921.955207744786	57.5970149253731
919	1670	920.889330581302	57.5970149253731
919	1680	916.4898770535	57.5970149253731
919	1690	912.662085773344	57.5970149253731
919	1700	908.450437031779	57.5970149253731
919	1710	906.589956048289	57.5970149253731
919	1720	903.960042564107	57.5970149253731
919	1730	901.513653757787	57.5970149253731
919	1740	896.768518663976	57.5970149253731
919	1750	895.546601740263	57.5970149253731
919	1760	895.376789867085	57.5970149253731
919	1770	896.080604219278	57.5970149253731
919	1780	894.752926400168	57.5970149253731
919	1790	894.730678290408	57.5970149253731
919	1800	894.748570116275	57.5970149253731
919	1810	893.036536684506	57.5970149253731
919	1820	891.100195673164	57.5970149253731
919	1830	894.383862255378	57.5970149253731
919	1840	895.77686470512	57.5970149253731
919	1850	896.48175584345	57.5970149253731
919	1860	897.282731736066	57.5970149253731
920	1770	485.149240313103	57.5970149253731
920	1780	483.873121379531	57.5970149253731
920	1790	483.871129816301	57.5970149253731
920	1800	481.77484922099	57.5970149253731
920	1810	481.318163694323	57.5970149253731
920	1820	484.669517530095	57.5970149253731
920	1830	491.234394953542	57.5970149253731
920	1840	493.127571633936	57.5970149253731
920	1850	495.164048248587	57.5970149253731
920	1860	497.657391130522	57.5970149253731
920	1870	497.646878868546	57.5970149253731
920	1880	498.848718654022	57.5970149253731
920	1890	498.081725362675	57.5970149253731
920	1900	495.985484974851	57.5970149253731
920	1910	491.164124674781	57.5970149253731
920	1920	491.231156936585	57.5970149253731
920	1930	490.395273697805	57.5970149253731
920	1940	488.463647433568	57.5970149253731
920	1950	486.758290580377	57.5970149253731
920	1960	488.568866907015	57.5970149253731
920	1970	490.130416480363	57.5970149253731
920	1980	491.080037410883	57.5970149253731
920	1990	491.499709229541	57.5970149253731
920	2000	490.057668990001	57.5970149253731
920	2010	488.97557306817	57.5970149253731
920	2020	486.468655849069	57.5970149253731
920	2030	487.007596222709	57.5970149253731
920	2040	489.710411936101	57.5970149253731
920	2050	495.643094766384	57.5970149253731
920	2060	500.040322105009	57.5970149253731
920	2070	503.750996679009	57.5970149253731
920	2080	507.55212789008	57.5970149253731
920	2090	509.722977327197	57.5970149253731
920	2100	511.784508877445	57.5970149253731
920	2110	512.951062571406	57.5970149253731
920	2120	513.503116514209	57.5970149253731
920	2130	514.14913240329	57.5970149253731
920	2140	513.496990770982	57.5970149253731
920	2150	512.782076241697	57.5970149253731
920	2160	513.556162449875	57.5970149253731
920	2170	514.917480487998	57.5970149253731
920	2180	518.485829682721	57.5970149253731
920	2190	516.488820499493	57.5970149253731
920	2200	512.754667387483	57.5970149253731
920	2210	512.091551807838	57.5970149253731
920	2220	516.703891269794	57.5970149253731
920	2230	516.769142748397	57.5970149253731
920	2240	512.715760256872	57.5970149253731
920	2250	511.314459679527	57.5970149253731
920	2260	512.659133596318	57.5970149253731
920	2270	517.653486959796	57.5970149253731
920	2280	518.50025331177	57.5970149253731
920	2290	515.175394656962	57.5970149253731
920	2300	515.592549619444	57.5970149253731
920	2310	516.481425021131	57.5970149253731
920	2320	520.521592746294	57.5970149253731
920	2330	523.271305702891	57.5970149253731
920	2340	524.279665229446	57.5970149253731
920	2350	528.302135463526	57.5970149253731
920	2360	529.958912520684	57.5970149253731
920	2370	530.541624787495	57.5970149253731
920	2380	531.551739771935	57.5970149253731
920	2390	529.976225404172	57.5970149253731
920	2400	530.069962767617	57.5970149253731
920	2410	529.900341290715	57.5970149253731
920	2420	530.190933391178	57.5970149253731
920	2430	533.974770217623	57.5970149253731
920	2440	537.802562590824	57.5970149253731
920	2450	538.970482597496	57.5970149253731
920	2460	539.827661183202	57.5970149253731
920	2470	541.913634907471	57.5970149253731
920	2480	543.332100049239	57.5970149253731
920	2490	544.278996688631	57.5970149253731
920	2500	544.851238043416	57.5970149253731
920	2510	546.966812380301	57.5970149253731
920	2520	548.271463605444	57.5970149253731
920	2530	549.673397577129	57.5970149253731
920	2540	551.261119596993	57.5970149253731
920	2550	552.045155720042	57.5970149253731
920	2560	553.750928489978	57.5970149253731
920	2570	555.735350781158	57.5970149253731
920	2580	558.275215508995	57.5970149253731
920	2590	560.162715384194	57.5970149253731
920	2600	563.381610805448	57.5970149253731
920	2610	564.862238747976	57.5970149253731
920	2620	565.94541556008	57.5970149253731
920	2630	564.589135003879	57.5970149253731
920	2640	565.560825070598	57.5970149253731
920	2650	567.270239594777	57.5970149253731
920	2660	569.902069172009	57.5970149253731
920	2670	572.464583614153	57.5970149253731
920	2680	574.211394127357	57.5970149253731
920	2690	575.377386734337	57.5970149253731
920	2700	575.527617337147	57.5970149253731
921	1770	429.027736571525	57.5970149253731
921	1780	427.334637194237	57.5970149253731
921	1790	425.473085130651	57.5970149253731
921	1800	419.115447443695	57.5970149253731
921	1810	415.432621866437	57.5970149253731
921	1820	411.12243647536	57.5970149253731
921	1830	410.034198487281	57.5970149253731
921	1840	408.486736766632	57.5970149253731
921	1850	406.631940843421	57.5970149253731
921	1860	404.832384952254	57.5970149253731
921	1870	404.713724409827	57.5970149253731
921	1880	404.800141296913	57.5970149253731
921	1890	404.883811146138	57.5970149253731
921	1900	405.961258027349	57.5970149253731
921	1910	406.743908720796	57.5970149253731
921	1920	407.172573587215	57.5970149253731
921	1930	407.133589487509	57.5970149253731
921	1940	407.454728673848	57.5970149253731
921	1950	403.88409932721	57.5970149253731
921	1960	402.152111861123	57.5970149253731
921	1970	401.501197591652	57.5970149253731
921	1980	401.282314088473	57.5970149253731
921	1990	401.107390306419	57.5970149253731
921	2000	402.009638861922	57.5970149253731
921	2010	401.547806706916	57.5970149253731
921	2020	399.017361267313	57.5970149253731
921	2030	396.638582772043	57.5970149253731
921	2040	394.867889658349	57.5970149253731
921	2050	391.544918944677	57.5970149253731
921	2060	388.652332965752	57.5970149253731
921	2070	385.890242473382	57.5970149253731
921	2080	379.821667135557	57.5970149253731
921	2090	377.603897332508	57.5970149253731
921	2100	374.487328551041	57.5970149253731
921	2110	371.272439371548	57.5970149253731
921	2120	369.690206280481	57.5970149253731
921	2130	367.517859431168	57.5970149253731
921	2140	365.618213981169	57.5970149253731
921	2150	363.385583997045	57.5970149253731
921	2160	361.190539470056	57.5970149253731
921	2170	358.639514678776	57.5970149253731
921	2180	354.505304273793	57.5970149253731
921	2190	351.504922888322	57.5970149253731
921	2200	347.356619288414	57.5970149253731
921	2210	345.169432240265	57.5970149253731
921	2220	340.854509613198	57.5970149253731
921	2230	337.124892322604	57.5970149253731
921	2240	333.546604557171	57.5970149253731
921	2250	331.357372030602	57.5970149253731
921	2260	332.817060609804	57.5970149253731
921	2270	335.488634266602	57.5970149253731
921	2280	337.739318397289	57.5970149253731
921	2290	337.478774491577	57.5970149253731
921	2300	337.640278996944	57.5970149253731
921	2310	336.232363330069	57.5970149253731
921	2320	335.706678325276	57.5970149253731
921	2330	334.065037512374	57.5970149253731
921	2340	332.608916366567	57.5970149253731
921	2350	333.041315863092	57.5970149253731
921	2360	332.295529618922	57.5970149253731
921	2370	332.352282380777	57.5970149253731
921	2380	333.497341481649	57.5970149253731
921	2390	333.214230480808	57.5970149253731
921	2400	330.820974135796	57.5970149253731
921	2410	331.701678843522	57.5970149253731
921	2420	330.241031282264	57.5970149253731
921	2430	330.060776529036	57.5970149253731
921	2440	330.438967844251	57.5970149253731
921	2450	328.802857865821	57.5970149253731
921	2460	327.690113626183	57.5970149253731
921	2470	324.866249435103	57.5970149253731
921	2480	326.42924425522	57.5970149253731
921	2490	327.320160553733	57.5970149253731
921	2500	328.999309650114	57.5970149253731
921	2510	333.13361409191	57.5970149253731
921	2520	335.52231123504	57.5970149253731
921	2530	337.574381728479	57.5970149253731
921	2540	343.785195277023	57.5970149253731
921	2550	343.867604219109	57.5970149253731
921	2560	338.149904191451	57.5970149253731
921	2570	336.734753660574	57.5970149253731
921	2580	339.06447308495	57.5970149253731
921	2590	341.359091640822	57.5970149253731
921	2600	346.722276506392	57.5970149253731
921	2610	348.491779459192	57.5970149253731
921	2620	351.587684778345	57.5970149253731
921	2630	356.913382074815	57.5970149253731
921	2640	358.282724367669	57.5970149253731
921	2650	357.946300016949	57.5970149253731
921	2660	359.701157580186	57.5970149253731
921	2670	359.445673741214	57.5970149253731
921	2680	361.008153189449	57.5970149253731
921	2690	365.579304708037	57.5970149253731
921	2700	367.103770269813	57.5970149253731
922	1970	864.725929216475	57.5970149253731
922	1980	867.220032250847	57.5970149253731
922	1990	867.120541691002	57.5970149253731
922	2000	867.228146257994	57.5970149253731
922	2010	867.713357901714	57.5970149253731
922	2020	868.227235360943	57.5970149253731
922	2030	868.09642981812	57.5970149253731
922	2040	869.906849838066	57.5970149253731
922	2050	871.378799365268	57.5970149253731
922	2060	872.185348274765	57.5970149253731
922	2070	872.523525059486	57.5970149253731
922	2080	872.048331208779	57.5970149253731
922	2090	871.706214449646	57.5970149253731
922	2100	872.684583504624	57.5970149253731
922	2110	875.435051260703	57.5970149253731
922	2120	877.488688557842	57.5970149253731
922	2130	879.219805808079	57.5970149253731
922	2140	879.515588742053	57.5970149253731
922	2150	881.526802237276	57.5970149253731
922	2160	881.745839497565	57.5970149253731
922	2170	883.523224595392	57.5970149253731
922	2180	884.153176504747	57.5970149253731
922	2190	886.116720285813	57.5970149253731
922	2200	888.687375782756	57.5970149253731
922	2210	890.744820890616	57.5970149253731
922	2220	892.199637929159	57.5970149253731
922	2230	895.189100090512	57.5970149253731
922	2240	898.033229024273	57.5970149253731
922	2250	901.246336137636	57.5970149253731
922	2260	903.303046530376	57.5970149253731
922	2270	905.786824983908	57.5970149253731
922	2280	909.159557120086	57.5970149253731
922	2290	911.68413037953	57.5970149253731
922	2300	916.184526281061	57.5970149253731
922	2310	919.721594969508	57.5970149253731
922	2320	922.892966514813	57.5970149253731
922	2330	925.370630144309	57.5970149253731
922	2340	926.620249261888	57.5970149253731
922	2350	926.846978344878	57.5970149253731
922	2360	926.174104701749	57.5970149253731
922	2370	924.971474700663	57.5970149253731
922	2380	924.501029216012	57.5970149253731
922	2390	924.625978828529	57.5970149253731
922	2400	927.665643284971	57.5970149253731
922	2410	928.230322810351	57.5970149253731
922	2420	925.001267382835	57.5970149253731
922	2430	924.978636790557	57.5970149253731
922	2440	926.145411617177	57.5970149253731
922	2450	924.883442939124	57.5970149253731
922	2460	924.028303926311	57.5970149253731
922	2470	923.401722989634	57.5970149253731
922	2480	923.670866800093	57.5970149253731
922	2490	925.7662443713	57.5970149253731
922	2500	925.172895289577	57.5970149253731
922	2510	921.344978673531	57.5970149253731
922	2520	917.501341329778	57.5970149253731
922	2530	915.83656733862	57.5970149253731
922	2540	916.408458822688	57.5970149253731
922	2550	915.211249651556	57.5970149253731
922	2560	915.253918482486	57.5970149253731
922	2570	911.295593549384	57.5970149253731
922	2580	907.679684256718	57.5970149253731
922	2590	905.932024196841	57.5970149253731
922	2600	903.418726631032	57.5970149253731
922	2610	900.79724604604	57.5970149253731
922	2620	897.246739586648	57.5970149253731
922	2630	896.896674891539	57.5970149253731
922	2640	896.825229812069	57.5970149253731
922	2650	895.272942592773	57.5970149253731
922	2660	893.047718838797	57.5970149253731
922	2670	890.859933047006	57.5970149253731
922	2680	890.287261206005	57.5970149253731
922	2690	888.36400142347	57.5970149253731
922	2700	886.07675808733	57.5970149253731
923	1970	914.729347969773	57.5970149253731
923	1980	918.00324081292	57.5970149253731
923	1990	920.704556659055	57.5970149253731
923	2000	921.118192325117	57.5970149253731
923	2010	921.329579491902	57.5970149253731
923	2020	925.457433191011	57.5970149253731
923	2030	926.795661666063	57.5970149253731
923	2040	930.264769850882	57.5970149253731
923	2050	933.461676128098	57.5970149253731
923	2060	935.272342952476	57.5970149253731
923	2070	936.785709340098	57.5970149253731
923	2080	937.281411263294	57.5970149253731
923	2090	937.053874508215	57.5970149253731
923	2100	937.506479096681	57.5970149253731
923	2110	940.53135102027	57.5970149253731
923	2120	943.664572505776	57.5970149253731
923	2130	946.397259859682	57.5970149253731
923	2140	947.46458282054	57.5970149253731
923	2150	949.591285415132	57.5970149253731
923	2160	950.952102687503	57.5970149253731
923	2170	953.023275179298	57.5970149253731
923	2180	953.993164291833	57.5970149253731
923	2190	955.524845634422	57.5970149253731
923	2200	958.814818991864	57.5970149253731
923	2210	960.557144241857	57.5970149253731
923	2220	963.365564458089	57.5970149253731
923	2230	965.665700304114	57.5970149253731
923	2240	967.379085215264	57.5970149253731
923	2250	971.183173021357	57.5970149253731
923	2260	973.396371272265	57.5970149253731
923	2270	975.481668651462	57.5970149253731
923	2280	977.541208545414	57.5970149253731
923	2290	979.949663845492	57.5970149253731
923	2300	985.621361920362	57.5970149253731
923	2310	989.970344323982	57.5970149253731
923	2320	994.273664326261	57.5970149253731
923	2330	996.293278041513	57.5970149253731
923	2340	998.508466839628	57.5970149253731
923	2350	1000.51139905672	57.5970149253731
923	2360	1000.0592359678	57.5970149253731
923	2370	1000.50928400948	57.5970149253731
923	2380	1001.65364628908	57.5970149253731
923	2390	1001.37214085768	57.5970149253731
923	2400	1003.77559149982	57.5970149253731
923	2410	1004.0652172572	57.5970149253731
923	2420	1002.69526430016	57.5970149253731
923	2430	1003.29291829049	57.5970149253731
923	2440	1004.30953754198	57.5970149253731
923	2450	1003.64951259799	57.5970149253731
923	2460	1003.48782904852	57.5970149253731
923	2470	1003.38304015965	57.5970149253731
923	2480	1006.06542021997	57.5970149253731
923	2490	1006.36385134049	57.5970149253731
923	2500	1007.10161543734	57.5970149253731
923	2510	1013.76468437577	57.5970149253731
923	2520	1020.29222849571	57.5970149253731
923	2530	1020.1824343291	57.5970149253731
923	2540	1020.79132575802	57.5970149253731
923	2550	1022.49269153664	57.5970149253731
923	2560	1020.88024420767	57.5970149253731
923	2570	1022.14635254728	57.5970149253731
923	2580	1021.99538666262	57.5970149253731
923	2590	1023.9202035028	57.5970149253731
923	2600	1024.88319218051	57.5970149253731
923	2610	1026.0166113893	57.5970149253731
923	2620	1026.56512579251	57.5970149253731
923	2630	1027.70657047586	57.5970149253731
923	2640	1029.78917295563	57.5970149253731
923	2650	1030.68564917374	57.5970149253731
923	2660	1031.83031872998	57.5970149253731
923	2670	1032.58775122189	57.5970149253731
923	2680	1036.61288839315	57.5970149253731
923	2690	1037.29707572408	57.5970149253731
923	2700	1037.60965751123	57.5970149253731
924	2390	1322.00413665203	NaN
924	2400	1321.6368571079	NaN
924	2410	1320.1887270308	NaN
924	2420	1319.87326771123	NaN
924	2430	1318.3720039263	NaN
924	2440	1317.33215017862	NaN
924	2450	1318.33597370514	NaN
924	2460	1319.77795677576	NaN
924	2470	1320.76335368684	NaN
924	2480	1321.7696272763	NaN
924	2490	1321.98691893599	NaN
924	2500	1321.82115971461	NaN
924	2510	1321.64138339207	NaN
924	2520	1321.38862794568	NaN
924	2530	1320.55611114466	NaN
924	2540	1319.55136274999	NaN
924	2550	1318.31763727423	NaN
924	2560	1317.247764621	NaN
924	2570	1316.93368141071	NaN
924	2580	1316.77723637637	NaN
924	2590	1315.9910445162	NaN
924	2600	1315.52750016096	NaN
924	2610	1315.21310910118	NaN
924	2620	1314.38723369928	NaN
924	2630	1313.20469158249	NaN
924	2640	1312.08963936469	NaN
924	2650	1311.35832236637	NaN
924	2660	1310.88555147371	NaN
924	2670	1310.72314232448	NaN
924	2680	1309.53084656072	NaN
924	2690	1307.29572101362	NaN
924	2700	1305.77360972818	NaN
925	170	1320.96060783167	NaN
925	180	1320.23060841403	NaN
925	190	1305.17813671493	NaN
925	200	1292.5116997917	NaN
925	210	1285.65212575995	NaN
925	220	1279.27755884257	NaN
925	230	1275.63708138477	NaN
925	240	1271.88953452806	NaN
925	250	1266.93358961314	NaN
925	260	1262.5236758385	NaN
925	270	1256.16104864097	NaN
925	280	1252.59331341124	NaN
925	290	1248.02519013661	NaN
925	300	1243.38709819741	NaN
925	310	1238.10766567164	NaN
925	320	1233.50011934285	NaN
925	330	1229.93063068746	NaN
925	340	1228.40339568758	NaN
925	350	1226.78649066851	NaN
925	360	1227.98317383826	NaN
925	370	1229.03698300957	NaN
925	380	1229.63817963377	NaN
925	390	1227.79273140052	NaN
925	400	1226.20789386777	NaN
925	410	1227.57799789296	NaN
925	420	1227.96368901252	NaN
925	430	1231.32308927725	NaN
925	440	1231.84640510718	NaN
925	450	1229.65678075556	NaN
925	460	1226.80022904563	NaN
925	470	1224.01166186834	NaN
925	480	1224.23301696312	NaN
925	490	1216.35586858909	NaN
926	900	275.980241813036	56.5970149253731
926	910	285.343221198843	56.5970149253731
926	920	290.061712762499	56.5970149253731
926	930	291.987430208411	56.5970149253731
926	940	293.264817234034	56.5970149253731
926	950	294.646768863288	56.5970149253731
926	960	294.081818292815	56.5970149253731
926	970	292.130400301434	56.5970149253731
926	980	289.810295431573	56.5970149253731
926	990	287.625455134989	56.5970149253731
926	1000	281.712419443793	56.5970149253731
926	1010	281.921611164126	56.5970149253731
926	1020	283.692999815776	56.5970149253731
926	1030	285.32581007341	56.5970149253731
926	1040	289.008976996711	56.5970149253731
926	1050	291.137945945821	56.5970149253731
926	1060	292.899873678174	56.5970149253731
926	1070	295.37673346617	56.5970149253731
926	1080	301.854115883715	56.5970149253731
926	1090	307.790002619811	56.5970149253731
926	1100	310.762444261467	56.5970149253731
926	1110	312.749117194216	56.5970149253731
926	1120	315.506479536039	56.5970149253731
926	1130	320.810478946891	56.5970149253731
926	1140	326.448500237994	56.5970149253731
926	1150	332.577462000155	56.5970149253731
926	1160	340.313314850191	56.5970149253731
926	1170	346.630209758821	56.5970149253731
926	1180	355.050550020351	56.5970149253731
926	1190	365.420150434636	56.5970149253731
926	1200	375.25051501536	56.5970149253731
926	1210	383.070781279177	56.5970149253731
926	1220	390.663998343292	56.5970149253731
926	1230	395.184842996167	56.5970149253731
926	1240	398.479651975128	56.5970149253731
926	1250	395.757344970548	56.5970149253731
926	1260	394.574555230697	56.5970149253731
926	1270	393.155048134865	56.5970149253731
926	1280	390.690719871914	56.5970149253731
926	1290	384.486161757628	56.5970149253731
926	1300	380.494284576489	56.5970149253731
926	1310	376.516965733301	56.5970149253731
926	1320	374.081296920786	56.5970149253731
926	1330	369.484802520991	56.5970149253731
926	1340	365.403296326065	56.5970149253731
926	1350	363.770620426594	56.5970149253731
926	1360	365.047627642814	56.5970149253731
926	1370	367.930968860419	56.5970149253731
926	1380	370.335510259813	56.5970149253731
926	1390	374.520519899934	56.5970149253731
926	1400	378.416879334752	56.5970149253731
926	1410	384.339193800691	56.5970149253731
926	1420	392.121732917048	56.5970149253731
926	1430	400.802675612241	56.5970149253731
926	1440	409.053410879131	56.5970149253731
926	1450	416.118236818349	56.5970149253731
926	1460	417.986153900606	56.5970149253731
926	1470	421.798687536848	56.5970149253731
926	1480	427.81195758275	56.5970149253731
926	1490	432.474206854292	56.5970149253731
926	1500	437.117623421067	56.5970149253731
926	1510	442.250934713331	56.5970149253731
926	1520	442.07083395651	56.5970149253731
926	1530	444.326256867737	56.5970149253731
926	1540	447.41424253486	56.5970149253731
926	1550	450.421013339719	56.5970149253731
926	1560	455.080787922316	56.5970149253731
926	1570	454.204817293624	56.5970149253731
926	1580	458.292722469247	56.5970149253731
926	1590	460.300981157249	56.5970149253731
926	1600	459.936312830997	56.5970149253731
926	1610	458.684968488283	56.5970149253731
926	1620	458.112476043349	56.5970149253731
926	1630	461.43040019311	56.5970149253731
926	1640	456.550355349167	56.5970149253731
926	1650	455.478655550926	56.5970149253731
926	1660	454.088120872542	56.5970149253731
926	1670	453.493630613804	56.5970149253731
926	1680	452.926414436269	56.5970149253731
926	1690	450.041491127444	56.5970149253731
926	1700	444.386062421534	56.5970149253731
926	1710	439.601400805827	56.5970149253731
926	1720	436.488720770702	56.5970149253731
926	1730	431.687921351629	56.5970149253731
926	1740	432.028715662564	56.5970149253731
927	1770	468.448343906412	56.5970149253731
927	1780	477.390774137181	56.5970149253731
927	1790	485.777414441034	56.5970149253731
927	1800	492.057235342674	56.5970149253731
927	1810	497.508396436918	56.5970149253731
927	1820	500.053955530687	56.5970149253731
927	1830	502.852395405716	56.5970149253731
927	1840	503.691563993582	56.5970149253731
927	1850	504.537636947707	56.5970149253731
927	1860	507.017705467921	56.5970149253731
927	1870	506.993303086978	56.5970149253731
927	1880	508.196008326024	56.5970149253731
927	1890	506.24377202375	56.5970149253731
927	1900	505.740132691398	56.5970149253731
927	1910	505.259322757323	56.5970149253731
927	1920	506.583907762316	56.5970149253731
927	1930	506.903879200638	56.5970149253731
927	1940	507.403777651789	56.5970149253731
927	1950	502.966600565399	56.5970149253731
927	1960	502.745674169764	56.5970149253731
927	1970	505.001755183487	56.5970149253731
927	1980	509.149652562772	56.5970149253731
927	1990	511.134910813377	56.5970149253731
927	2000	512.9976335742	56.5970149253731
927	2010	514.735902575585	56.5970149253731
927	2020	517.069472326716	56.5970149253731
927	2030	519.71759254298	56.5970149253731
927	2040	521.825266177388	56.5970149253731
927	2050	525.158899680937	56.5970149253731
927	2060	529.226776141182	56.5970149253731
927	2070	530.234339051804	56.5970149253731
927	2080	530.308110705408	56.5970149253731
927	2090	532.102778534982	56.5970149253731
927	2100	527.954981389968	56.5970149253731
927	2110	524.201778485719	56.5970149253731
927	2120	525.081924104243	56.5970149253731
927	2130	523.914408541023	56.5970149253731
927	2140	521.31024073378	56.5970149253731
927	2150	519.282225031947	56.5970149253731
927	2160	514.291620418976	56.5970149253731
927	2170	513.813904572067	56.5970149253731
927	2180	513.029794114664	56.5970149253731
927	2190	509.967732456869	56.5970149253731
927	2200	507.907382774332	56.5970149253731
927	2210	507.137847474244	56.5970149253731
927	2220	504.103999993355	56.5970149253731
927	2230	500.824386197903	56.5970149253731
927	2240	498.671413282884	56.5970149253731
927	2250	497.398518545843	56.5970149253731
927	2260	499.309722763208	56.5970149253731
927	2270	497.216158542799	56.5970149253731
927	2280	495.449010439881	56.5970149253731
927	2290	496.125982677765	56.5970149253731
927	2300	494.129972475674	56.5970149253731
927	2310	493.341325022731	56.5970149253731
927	2320	492.598157856407	56.5970149253731
927	2330	491.252959880554	56.5970149253731
927	2340	486.675015303178	56.5970149253731
927	2350	486.02311546837	56.5970149253731
927	2360	484.355459510813	56.5970149253731
927	2370	481.413867289306	56.5970149253731
927	2380	479.953903340357	56.5970149253731
927	2390	476.683382972204	56.5970149253731
927	2400	473.38373609367	56.5970149253731
927	2410	470.056958253096	56.5970149253731
927	2420	468.461528604198	56.5970149253731
927	2430	463.904785691132	56.5970149253731
927	2440	461.035541799263	56.5970149253731
927	2450	461.068249435306	56.5970149253731
927	2460	459.511953577258	56.5970149253731
927	2470	458.276930335537	56.5970149253731
927	2480	458.214408956006	56.5970149253731
927	2490	460.501173154711	56.5970149253731
927	2500	460.357555506106	56.5970149253731
927	2510	460.77143303574	56.5970149253731
927	2520	460.687068444619	56.5970149253731
927	2530	460.302958529342	56.5970149253731
927	2540	460.995330951321	56.5970149253731
927	2550	460.560246266803	56.5970149253731
927	2560	461.10704416789	56.5970149253731
927	2570	458.784665915067	56.5970149253731
927	2580	459.76808234825	56.5970149253731
927	2590	460.559836295752	56.5970149253731
927	2600	459.793834967881	56.5970149253731
927	2610	459.650012229484	56.5970149253731
927	2620	457.713441628772	56.5970149253731
927	2630	456.362372485942	56.5970149253731
927	2640	455.372952919743	56.5970149253731
927	2650	452.37588874047	56.5970149253731
927	2660	450.621241833334	56.5970149253731
927	2670	446.877830570446	56.5970149253731
927	2680	443.516476387318	56.5970149253731
927	2690	440.990118200991	56.5970149253731
927	2700	437.298073346193	56.5970149253731
928	1770	411.448866349295	56.5970149253731
928	1780	397.793813678119	56.5970149253731
928	1790	395.215528886713	56.5970149253731
928	1800	390.834879145697	56.5970149253731
928	1810	389.312637605001	56.5970149253731
928	1820	383.998865519483	56.5970149253731
928	1830	381.18229283279	56.5970149253731
928	1840	381.450959896342	56.5970149253731
928	1850	375.763155711727	56.5970149253731
928	1860	371.627765877956	56.5970149253731
928	1870	368.345476563406	56.5970149253731
928	1880	368.033872633451	56.5970149253731
928	1890	366.773713875027	56.5970149253731
928	1900	364.316619111128	56.5970149253731
928	1910	366.615208863805	56.5970149253731
928	1920	368.576571334946	56.5970149253731
928	1930	372.078632360497	56.5970149253731
928	1940	377.793653959516	56.5970149253731
928	1950	382.543578866718	56.5970149253731
928	1960	386.066788130987	56.5970149253731
928	1970	391.61466100528	56.5970149253731
928	1980	396.202550159583	56.5970149253731
928	1990	398.994028151666	56.5970149253731
928	2000	404.703692659591	56.5970149253731
928	2010	404.399942499816	56.5970149253731
928	2020	405.836227379396	56.5970149253731
928	2030	405.835511328688	56.5970149253731
928	2040	405.165304294346	56.5970149253731
928	2050	402.347582669152	56.5970149253731
928	2060	401.827971453557	56.5970149253731
928	2070	394.850012492776	56.5970149253731
928	2080	389.009288603302	56.5970149253731
928	2090	383.212479424711	56.5970149253731
928	2100	382.884609297542	56.5970149253731
928	2110	382.411976310816	56.5970149253731
928	2120	381.332532928999	56.5970149253731
928	2130	382.781899919334	56.5970149253731
928	2140	383.267386402087	56.5970149253731
928	2150	382.354944238393	56.5970149253731
928	2160	380.232958791784	56.5970149253731
928	2170	381.646908989305	56.5970149253731
928	2180	381.902097158231	56.5970149253731
928	2190	381.662869820542	56.5970149253731
928	2200	382.748056221473	56.5970149253731
928	2210	384.536413060757	56.5970149253731
928	2220	386.216385928614	56.5970149253731
928	2230	387.179944136332	56.5970149253731
928	2240	386.126607273306	56.5970149253731
928	2250	386.901251453183	56.5970149253731
928	2260	385.195271854816	56.5970149253731
928	2270	382.571005943267	56.5970149253731
928	2280	380.903010570871	56.5970149253731
928	2290	379.579603039207	56.5970149253731
928	2300	375.161846242862	56.5970149253731
928	2310	373.854642600265	56.5970149253731
928	2320	373.307587297671	56.5970149253731
928	2330	370.585930401938	56.5970149253731
928	2340	369.639161801911	56.5970149253731
928	2350	364.893679412107	56.5970149253731
928	2360	358.737096111333	56.5970149253731
928	2370	353.221907820498	56.5970149253731
928	2380	347.809544654179	56.5970149253731
928	2390	347.339068437987	56.5970149253731
928	2400	343.428906888719	56.5970149253731
928	2410	338.981468648934	56.5970149253731
928	2420	336.307467321325	56.5970149253731
928	2430	332.719045992995	56.5970149253731
928	2440	330.676827820296	56.5970149253731
928	2450	328.203338168494	56.5970149253731
928	2460	329.707202059302	56.5970149253731
928	2470	328.863571241471	56.5970149253731
928	2480	327.310874939863	56.5970149253731
928	2490	321.200646043601	56.5970149253731
928	2500	316.663720032061	56.5970149253731
928	2510	312.013477282062	56.5970149253731
928	2520	308.60810669583	56.5970149253731
928	2530	304.767417674307	56.5970149253731
928	2540	304.610768603957	56.5970149253731
928	2550	302.466532391443	56.5970149253731
928	2560	302.607925827926	56.5970149253731
928	2570	297.635472245123	56.5970149253731
928	2580	296.154900030376	56.5970149253731
928	2590	292.65633608678	56.5970149253731
928	2600	288.555187179986	56.5970149253731
928	2610	285.656721331058	56.5970149253731
928	2620	282.356596716831	56.5970149253731
928	2630	277.91582108423	56.5970149253731
928	2640	275.104672547843	56.5970149253731
928	2650	273.921577222319	56.5970149253731
928	2660	273.422138901037	56.5970149253731
928	2670	272.921351135727	56.5970149253731
928	2680	273.399729548698	56.5970149253731
928	2690	273.435315568708	56.5970149253731
928	2700	274.572580654663	56.5970149253731
929	2320	1174.50088530443	NaN
929	2330	1159.37408669101	56.5970149253731
929	2340	1153.34546833777	56.5970149253731
929	2350	1155.70562354702	56.5970149253731
929	2360	1157.38298449904	56.5970149253731
929	2370	1159.36905526008	56.5970149253731
929	2380	1163.52755117076	56.5970149253731
929	2390	1161.81329758046	56.5970149253731
929	2400	1150.80122276113	56.5970149253731
929	2410	1158.51045338093	56.5970149253731
929	2420	1162.27934192437	56.5970149253731
929	2430	1146.41861233917	56.5970149253731
929	2440	1144.51237507917	56.5970149253731
929	2450	1148.72512472001	56.5970149253731
929	2460	1152.98175931656	56.5970149253731
929	2470	1154.32125411056	56.5970149253731
929	2480	1157.3863068288	56.5970149253731
929	2490	1161.18646326141	56.5970149253731
929	2500	1164.51395258961	NaN
929	2510	1170.31276185413	NaN
929	2520	1179.22072606101	NaN
929	2530	1180.59964459891	NaN
929	2540	1181.13582899689	NaN
929	2550	1180.51678547401	NaN
929	2560	1176.47624333245	NaN
929	2570	1175.14013675701	NaN
929	2580	1181.5005400499	NaN
929	2590	1181.29157223827	NaN
929	2600	1189.53459177001	NaN
929	2610	1201.13541990374	NaN
930	1270	1318.92563963664	66.9701492537313
930	1280	1316.97704250523	66.9701492537313
930	1290	1315.89312005723	66.9701492537313
930	1300	1314.51804591973	66.9701492537313
930	1310	1311.75095877777	66.9701492537313
930	1320	1305.53225778445	66.9701492537313
930	1330	1299.78637404342	66.9701492537313
930	1340	1296.92190470285	66.9701492537313
930	1350	1293.29707790953	66.9701492537313
930	1360	1289.78059245411	66.9701492537313
930	1370	1285.72520272981	66.9701492537313
930	1380	1283.15692064896	66.9701492537313
930	1390	1279.46552411908	66.9701492537313
930	1400	1275.11492172523	66.9701492537313
930	1410	1266.73057857246	66.9701492537313
930	1420	1263.96979691794	66.9701492537313
930	1430	1260.87188845391	66.9701492537313
930	1440	1254.17720037653	66.9701492537313
930	1450	1249.43272808977	66.9701492537313
930	1460	1245.24188741239	66.9701492537313
930	1470	1240.51946455071	66.9701492537313
930	1480	1236.12244283281	66.9701492537313
930	1490	1231.06156889268	66.9701492537313
930	1500	1225.67582844823	66.9701492537313
930	1510	1217.76066155655	66.9701492537313
930	1520	1211.27946895786	66.9701492537313
930	1530	1204.77864104863	66.9701492537313
930	1540	1199.48137183945	66.9701492537313
930	1550	1195.93014145958	66.9701492537313
930	1560	1191.38577473093	66.9701492537313
930	1570	1186.0517250478	66.9701492537313
930	1580	1183.68061893495	66.9701492537313
930	1590	1179.44678710323	66.9701492537313
930	1600	1172.71179052047	66.9701492537313
930	1610	1167.44382688501	66.9701492537313
930	1620	1160.75894382504	66.9701492537313
930	1630	1157.93301042829	66.9701492537313
930	1640	1157.14902082963	66.9701492537313
930	1650	1151.40659212855	66.9701492537313
930	1660	1147.34522979972	66.9701492537313
930	1670	1144.06475946766	66.9701492537313
930	1680	1142.31530814729	66.9701492537313
930	1690	1139.10717789799	66.9701492537313
930	1700	1136.83304835166	66.9701492537313
930	1710	1134.38025407362	66.9701492537313
930	1720	1130.82144826584	66.9701492537313
930	1730	1126.85975982309	66.9701492537313
930	1740	1122.00657271146	66.9701492537313
930	1750	1119.88342539812	66.9701492537313
930	1760	1117.60882766171	66.9701492537313
930	1770	1113.63278915271	66.9701492537313
930	1780	1112.40780430987	66.9701492537313
930	1790	1111.00441827455	66.9701492537313
930	1800	1107.62195048632	66.9701492537313
930	1810	1103.08715293891	66.9701492537313
930	1820	1102.045923797	66.9701492537313
930	1830	1098.40366557372	66.9701492537313
930	1840	1096.18522938447	66.9701492537313
930	1850	1092.74667506194	66.9701492537313
930	1860	1091.1615343014	66.9701492537313
930	1870	1089.37848887717	66.9701492537313
930	1880	1086.30077109552	66.9701492537313
930	1890	1086.10331103472	66.9701492537313
930	1900	1084.75221345272	66.9701492537313
930	1910	1082.9572663909	66.9701492537313
930	1920	1082.90803363356	66.9701492537313
930	1930	1081.02138408915	66.9701492537313
930	1940	1083.64740711594	66.9701492537313
930	1950	1087.18842818603	66.9701492537313
930	1960	1089.72844139614	66.9701492537313
930	1970	1091.10472327932	66.9701492537313
931	2000	1124.37449371582	66.9701492537313
931	2010	1130.19438297198	66.9701492537313
931	2020	1124.64264499496	66.9701492537313
931	2030	1119.89768555753	66.9701492537313
931	2040	1119.1690821111	66.9701492537313
931	2050	1122.01032907247	66.9701492537313
931	2060	1129.02345701769	66.9701492537313
931	2070	1136.03648099228	66.9701492537313
931	2080	1146.72246838594	66.9701492537313
931	2090	1152.14619857425	66.9701492537313
931	2100	1154.67505933177	66.9701492537313
931	2110	1156.28804749425	66.9701492537313
931	2120	1157.32574846086	66.9701492537313
931	2130	1158.78487457271	66.9701492537313
931	2140	1160.90418850942	66.9701492537313
931	2150	1164.18498424086	66.9701492537313
931	2160	1166.6825088824	66.9701492537313
931	2170	1171.54216658344	66.9701492537313
931	2180	1174.20227240215	66.9701492537313
931	2190	1176.42391110336	66.9701492537313
931	2200	1179.29047446124	66.9701492537313
931	2210	1182.23607075528	66.9701492537313
931	2220	1185.85670904479	66.9701492537313
931	2230	1189.90638043533	66.9701492537313
931	2240	1192.97523674086	66.9701492537313
931	2250	1196.4283299532	66.9701492537313
931	2260	1199.00798601427	66.9701492537313
931	2270	1203.00947915854	66.9701492537313
931	2280	1205.52304660693	66.9701492537313
931	2290	1211.32524648248	66.9701492537313
931	2300	1215.50723596918	66.9701492537313
931	2310	1218.10558845683	66.9701492537313
931	2320	1222.71614843644	66.9701492537313
931	2330	1229.2722099196	66.9701492537313
931	2340	1234.54931698454	66.9701492537313
931	2350	1238.609030053	66.9701492537313
931	2360	1241.26596863297	66.9701492537313
931	2370	1244.21295509131	66.9701492537313
931	2380	1246.24001742625	66.9701492537313
931	2390	1250.02609495418	66.9701492537313
931	2400	1253.21431095865	66.9701492537313
931	2410	1256.76611418514	66.9701492537313
931	2420	1260.17471457973	66.9701492537313
931	2430	1262.0748788926	66.9701492537313
931	2440	1265.10615164528	66.9701492537313
931	2450	1269.85025154231	66.9701492537313
931	2460	1273.6372675906	66.9701492537313
931	2470	1278.71403431946	66.9701492537313
931	2480	1284.5223667611	66.9701492537313
931	2490	1288.8835342752	66.9701492537313
931	2500	1292.71206949904	66.9701492537313
931	2510	1296.8431378847	66.9701492537313
931	2520	1298.80042761251	66.9701492537313
931	2530	1305.07555015016	66.9701492537313
931	2540	1310.4248855188	66.9701492537313
931	2550	1313.56370388498	66.9701492537313
931	2560	1315.70224604723	66.9701492537313
931	2570	1318.59472285744	66.9701492537313
931	2580	1319.82158205097	66.9701492537313
931	2590	1320.245306677	66.9701492537313
931	2600	1320.7067473841	66.9701492537313
931	2610	1321.52788004494	66.9701492537313
931	2620	1322.48184574942	66.9701492537313
931	2630	1322.59182162461	66.9701492537313
932	2010	1055.79607134242	66.9701492537313
932	2020	1059.55746961343	66.9701492537313
932	2030	1058.60672014641	66.9701492537313
932	2040	1061.23655182819	66.9701492537313
932	2050	1059.15872087341	66.9701492537313
932	2060	1058.08626916667	66.9701492537313
932	2070	1055.88290543323	66.9701492537313
932	2080	1057.4520031777	66.9701492537313
932	2090	1058.53241026946	66.9701492537313
932	2100	1058.81044309289	66.9701492537313
932	2110	1055.23476492102	66.9701492537313
932	2120	1052.45616537786	66.9701492537313
932	2130	1052.41763155428	66.9701492537313
932	2140	1052.55682772834	66.9701492537313
932	2150	1053.92354812733	66.9701492537313
932	2160	1052.59534013371	66.9701492537313
932	2170	1051.56352456609	66.9701492537313
932	2180	1051.2493477569	66.9701492537313
932	2190	1052.5307802966	66.9701492537313
932	2200	1052.57222847936	66.9701492537313
932	2210	1052.12712251344	66.9701492537313
932	2220	1052.67192645521	66.9701492537313
932	2230	1055.88985099712	66.9701492537313
932	2240	1057.16105471256	66.9701492537313
932	2250	1062.71344271237	66.9701492537313
932	2260	1065.47621777549	66.9701492537313
932	2270	1068.50101815844	66.9701492537313
932	2280	1072.83037541043	66.9701492537313
932	2290	1081.90747212506	66.9701492537313
932	2300	1095.54956760937	66.9701492537313
932	2310	1109.32280985328	66.9701492537313
932	2320	1121.64024822293	66.9701492537313
932	2330	1132.1528668303	66.9701492537313
932	2340	1136.34432201619	66.9701492537313
932	2350	1139.70057935783	66.9701492537313
932	2360	1149.34043004448	66.9701492537313
932	2370	1159.28110231934	66.9701492537313
932	2380	1169.34478344769	66.9701492537313
932	2390	1178.12872156128	66.9701492537313
932	2400	1184.00986792595	66.9701492537313
932	2410	1188.59014143649	66.9701492537313
932	2420	1191.88910507811	66.9701492537313
932	2430	1193.25474774795	66.9701492537313
932	2440	1192.24613393123	66.9701492537313
932	2450	1191.29786599014	66.9701492537313
932	2460	1190.88691549952	66.9701492537313
932	2470	1190.9495009488	66.9701492537313
932	2480	1192.36965683341	66.9701492537313
932	2490	1198.45339636448	66.9701492537313
932	2500	1202.3168947494	66.9701492537313
932	2510	1207.91906191655	66.9701492537313
932	2520	1212.62534549669	66.9701492537313
932	2530	1214.39949427434	66.9701492537313
932	2540	1215.66030403351	66.9701492537313
932	2550	1215.52097371413	66.9701492537313
932	2560	1213.78450897965	66.9701492537313
932	2570	1217.78773352743	66.9701492537313
932	2580	1232.05558654033	66.9701492537313
932	2590	1240.25970696747	66.9701492537313
932	2600	1234.24126932705	66.9701492537313
932	2610	1234.80712546744	66.9701492537313
932	2620	1234.58574114397	66.9701492537313
932	2630	1233.74322168619	66.9701492537313
932	2640	1232.99881503993	66.9701492537313
932	2650	1234.72806559706	66.9701492537313
932	2660	1236.41022562099	66.9701492537313
932	2670	1240.9389511701	66.9701492537313
932	2680	1244.58037156833	66.9701492537313
932	2690	1247.97038926041	66.9701492537313
932	2700	1251.68293291285	66.9701492537313
933	230	866.541957975502	44.2238805970149
933	240	854.925279162706	44.2238805970149
933	250	858.482189087721	44.2238805970149
933	260	872.535802906523	44.2238805970149
933	270	858.75698322427	44.2238805970149
933	280	867.231168284041	44.2238805970149
933	290	872.174954785378	44.2238805970149
933	300	862.538722331896	44.2238805970149
933	310	864.035200736226	44.2238805970149
933	320	871.682254257123	44.2238805970149
933	330	859.699332354425	44.2238805970149
933	340	860.667829150321	44.2238805970149
933	350	861.359016102001	44.2238805970149
933	360	846.114028072283	44.2238805970149
933	370	848.511469252806	44.2238805970149
933	380	856.721710057542	44.2238805970149
933	390	847.192588418817	44.2238805970149
933	400	839.883270455803	44.2238805970149
933	410	844.225311479794	44.2238805970149
933	420	849.508812638243	44.2238805970149
933	430	838.041233799514	44.2238805970149
933	440	841.14691342736	44.2238805970149
933	450	846.158377218584	44.2238805970149
933	460	833.408046559862	44.2238805970149
933	470	831.467172602005	44.2238805970149
933	480	838.519865796944	44.2238805970149
933	490	837.505257553746	44.2238805970149
933	500	825.852126590167	44.2238805970149
933	510	829.41672011856	44.2238805970149
933	520	834.059974173854	44.2238805970149
933	530	824.711931321418	44.2238805970149
933	540	816.862613855944	44.2238805970149
933	550	826.907724562089	44.2238805970149
933	560	833.940228505581	44.2238805970149
933	570	825.185478072207	44.2238805970149
933	580	821.04218208063	44.2238805970149
933	590	828.867744257555	44.2238805970149
933	600	820.028540187171	44.2238805970149
933	610	816.823739678547	44.2238805970149
933	620	827.778443535098	44.2238805970149
933	630	828.824042720733	44.2238805970149
933	640	817.331553848299	44.2238805970149
933	650	816.803170840269	44.2238805970149
933	660	821.050409249038	44.2238805970149
933	670	821.479219602571	44.2238805970149
933	680	815.143353353543	44.2238805970149
933	690	808.045674659024	44.2238805970149
933	700	802.096703234689	44.2238805970149
933	710	801.206933456129	44.2238805970149
933	720	804.760191228646	44.2238805970149
933	730	813.377280620401	44.2238805970149
933	740	816.60525609309	44.2238805970149
933	750	806.299360071302	44.2238805970149
933	760	800.196992701606	44.2238805970149
933	770	806.331393384201	44.2238805970149
933	780	813.599583326001	44.2238805970149
933	790	810.152861824596	44.2238805970149
933	800	796.313279946871	44.2238805970149
933	810	790.525724502681	44.2238805970149
933	820	790.194597359682	44.2238805970149
933	830	785.578018083859	44.2238805970149
933	840	778.979394045332	44.2238805970149
933	850	773.296861770217	44.2238805970149
933	860	766.012660948558	44.2238805970149
933	870	756.062573840819	44.2238805970149
933	880	745.599450771577	44.2238805970149
933	890	741.583201036949	44.2238805970149
933	900	735.587870385934	44.2238805970149
933	910	727.410174589455	44.2238805970149
933	920	719.237100117414	44.2238805970149
933	930	716.389754422164	44.2238805970149
933	940	715.511257205014	44.2238805970149
933	950	714.991885045058	44.2238805970149
933	960	718.033181775974	44.2238805970149
933	970	717.258145204066	44.2238805970149
933	980	714.326990381217	44.2238805970149
933	990	712.072568554196	44.2238805970149
933	1000	704.107683262355	44.2238805970149
933	1010	691.216383444821	44.2238805970149
933	1020	683.191469895821	44.2238805970149
933	1030	684.628359952336	44.2238805970149
933	1040	694.757879814236	44.2238805970149
933	1050	704.140105742812	44.2238805970149
933	1060	708.636112915452	44.2238805970149
933	1070	716.967810086217	44.2238805970149
933	1080	725.958499747766	44.2238805970149
933	1090	731.722458765748	44.2238805970149
933	1100	735.391005787585	44.2238805970149
933	1110	737.768342768155	44.2238805970149
933	1120	739.294928307356	44.2238805970149
933	1130	737.886203422118	44.2238805970149
933	1140	737.461955784375	44.2238805970149
933	1150	738.461766974563	44.2238805970149
933	1160	738.727527280801	44.2238805970149
933	1170	736.563138515195	44.2238805970149
933	1180	738.134981783664	44.2238805970149
933	1190	737.998328549285	44.2238805970149
933	1200	737.61226344025	44.2238805970149
933	1210	738.348655270928	44.2238805970149
933	1220	738.446921266848	44.2238805970149
933	1230	738.094574079092	44.2238805970149
933	1240	738.550081191543	44.2238805970149
933	1250	735.907428575484	44.2238805970149
933	1260	737.836042250059	44.2238805970149
933	1270	736.805848611935	44.2238805970149
933	1280	739.675199193267	44.2238805970149
933	1290	737.966211580115	44.2238805970149
933	1300	738.568620389844	44.2238805970149
933	1310	738.035265792637	44.2238805970149
933	1320	738.106757933039	44.2238805970149
933	1330	737.817922116456	44.2238805970149
933	1340	737.902804452653	44.2238805970149
933	1350	738.394718692828	44.2238805970149
933	1360	738.476947219162	44.2238805970149
933	1370	738.950134336818	44.2238805970149
933	1380	743.013656902076	44.2238805970149
933	1390	730.949905428466	44.2238805970149
934	1410	721.371941331462	44.2238805970149
934	1420	730.004830911894	44.2238805970149
934	1430	733.657220349695	44.2238805970149
934	1440	735.121002596859	44.2238805970149
934	1450	734.063032540784	44.2238805970149
934	1460	724.188777462905	44.2238805970149
934	1470	720.406095490025	44.2238805970149
934	1480	723.701890934202	44.2238805970149
934	1490	727.920276753276	44.2238805970149
934	1500	730.836500677007	44.2238805970149
934	1510	734.962214284898	44.2238805970149
934	1520	742.967303834596	44.2238805970149
934	1530	751.567147704549	44.2238805970149
934	1540	762.347946057733	44.2238805970149
934	1550	771.655777316636	44.2238805970149
934	1560	777.561451054905	44.2238805970149
934	1570	776.395528350836	44.2238805970149
934	1580	777.905542437361	44.2238805970149
934	1590	783.610683571372	44.2238805970149
934	1600	789.896734286512	44.2238805970149
934	1610	790.165128253984	44.2238805970149
934	1620	790.207905862689	44.2238805970149
934	1630	793.107861322547	44.2238805970149
934	1640	797.554532294403	44.2238805970149
934	1650	801.52205324574	44.2238805970149
934	1660	804.306321001846	44.2238805970149
934	1670	808.483047301679	44.2238805970149
934	1680	808.236144652308	44.2238805970149
934	1690	808.120572834864	44.2238805970149
934	1700	807.419720866022	44.2238805970149
934	1710	811.569912873316	44.2238805970149
934	1720	815.672969837003	44.2238805970149
934	1730	816.586963719166	44.2238805970149
934	1740	821.217266594987	44.2238805970149
934	1750	826.359617619283	44.2238805970149
934	1760	832.620283120265	44.2238805970149
934	1770	839.319247897723	44.2238805970149
934	1780	846.914412767489	44.2238805970149
934	1790	852.396831371186	44.2238805970149
934	1800	860.699130556564	44.2238805970149
934	1810	868.240836139018	44.2238805970149
934	1820	874.094389135421	44.2238805970149
934	1830	879.700666083704	44.2238805970149
934	1840	882.482912927809	44.2238805970149
934	1850	887.5553547661	44.2238805970149
934	1860	890.927528784325	44.2238805970149
934	1870	894.787794077856	44.2238805970149
934	1880	896.773820720486	44.2238805970149
934	1890	898.111333223279	44.2238805970149
934	1900	899.042479710695	44.2238805970149
934	1910	898.981527175945	44.2238805970149
934	1920	899.78369072736	44.2238805970149
934	1930	901.053506831284	44.2238805970149
934	1940	904.761545940735	44.2238805970149
934	1950	910.043432269709	44.2238805970149
934	1960	915.766105336309	44.2238805970149
934	1970	921.038824324666	44.2238805970149
934	1980	930.285980285615	44.2238805970149
934	1990	938.471179099194	44.2238805970149
934	2000	946.293926153378	44.2238805970149
934	2010	950.830273491295	44.2238805970149
934	2020	954.247480222645	44.2238805970149
934	2030	959.234651912482	44.2238805970149
934	2040	962.492968367764	44.2238805970149
934	2050	961.224185164426	44.2238805970149
934	2060	961.083897541988	44.2238805970149
934	2070	960.614716682873	44.2238805970149
934	2080	958.759039019644	44.2238805970149
934	2090	956.950347583417	44.2238805970149
934	2100	953.419349392049	44.2238805970149
934	2110	953.585590000375	44.2238805970149
934	2120	950.621342168324	44.2238805970149
934	2130	950.360456293135	44.2238805970149
934	2140	949.916836084894	44.2238805970149
934	2150	948.162384139122	44.2238805970149
934	2160	948.460967390762	44.2238805970149
934	2170	948.600240447816	44.2238805970149
934	2180	949.70260049157	44.2238805970149
934	2190	952.92432653902	44.2238805970149
934	2200	957.289387540549	44.2238805970149
934	2210	963.545357080597	44.2238805970149
934	2220	968.425703041034	44.2238805970149
934	2230	973.070252252883	44.2238805970149
934	2240	977.253453312553	44.2238805970149
934	2250	981.791801944662	44.2238805970149
934	2260	984.426256854244	44.2238805970149
934	2270	987.893320173796	44.2238805970149
934	2280	992.679999928379	44.2238805970149
934	2290	997.45262205964	44.2238805970149
934	2300	1002.48867321958	44.2238805970149
934	2310	1007.44122147694	44.2238805970149
934	2320	1010.96035385308	44.2238805970149
934	2330	1013.05398244863	44.2238805970149
934	2340	1018.36999909421	44.2238805970149
934	2350	1024.35022010475	44.2238805970149
934	2360	1028.71800411633	44.2238805970149
934	2370	1032.87353634455	44.2238805970149
934	2380	1035.78576009981	44.2238805970149
934	2390	1038.58218756556	44.2238805970149
934	2400	1044.04188924902	44.2238805970149
934	2410	1049.73636810659	44.2238805970149
934	2420	1053.6401314396	44.2238805970149
934	2430	1058.56311852057	44.2238805970149
934	2440	1063.0236466763	44.2238805970149
934	2450	1069.35697584798	44.2238805970149
934	2460	1073.80672608184	44.2238805970149
934	2470	1079.33654334657	44.2238805970149
934	2480	1081.59201677616	44.2238805970149
934	2490	1084.41406692467	44.2238805970149
934	2500	1088.9413378159	44.2238805970149
934	2510	1092.25306206486	44.2238805970149
934	2520	1094.61435276661	44.2238805970149
934	2530	1095.4285972144	44.2238805970149
934	2540	1095.01853792346	44.2238805970149
934	2550	1093.53226576068	44.2238805970149
934	2560	1095.38960281109	44.2238805970149
934	2570	1094.6056162902	44.2238805970149
934	2580	1089.39299452527	44.2238805970149
934	2590	1084.1677619301	44.2238805970149
934	2600	1079.15451508229	44.2238805970149
934	2610	1078.16242535953	44.2238805970149
934	2620	1081.70098545169	44.2238805970149
935	310	194.903313777116	19.8805970149254
935	320	187.61991080192	19.8805970149254
935	330	178.848982650513	19.8805970149254
935	340	170.407048339591	19.8805970149254
935	350	164.125983220002	NaN
935	360	164.047664318401	NaN
935	370	166.622310554097	19.8805970149254
935	380	170.191224650118	19.8805970149254
935	390	169.488263074368	19.8805970149254
935	400	166.060087732008	19.8805970149254
935	410	160.014599422026	NaN
935	420	155.317991835958	NaN
935	430	150.924878804531	NaN
935	440	148.911716817592	NaN
935	450	147.141017887786	NaN
935	460	137.169688276043	NaN
935	470	134.289148651194	NaN
935	480	132.50655895031	NaN
935	490	132.187796177505	NaN
935	500	134.812320315465	NaN
935	510	132.900485022437	NaN
935	520	129.410187235135	NaN
935	530	119.782012276462	NaN
935	540	115.369517216098	NaN
935	550	128.489580773663	NaN
935	560	144.01027429634	NaN
935	570	140.573742900674	NaN
935	580	128.564282377912	NaN
935	590	122.434172585127	NaN
935	600	134.595631729689	NaN
935	610	137.944292022125	NaN
935	620	139.246529895564	NaN
935	630	139.791994832733	NaN
935	640	144.478278649946	NaN
935	650	145.97511590262	NaN
935	660	135.919096354552	NaN
935	670	123.69772757742	NaN
935	680	121.630925568231	NaN
935	690	125.433614155783	NaN
936	980	217.857313614383	19.8805970149254
936	990	220.159795319364	19.8805970149254
936	1000	222.198300889854	19.8805970149254
936	1010	223.734549639237	19.8805970149254
936	1020	226.470120773352	19.8805970149254
936	1030	234.071004238506	19.8805970149254
936	1040	234.732096122351	19.8805970149254
936	1050	229.784406641534	19.8805970149254
936	1060	229.358321620275	19.8805970149254
936	1070	233.782474272818	19.8805970149254
936	1080	242.807767617128	19.8805970149254
936	1090	246.275682719827	19.8805970149254
936	1100	250.083880747539	19.8805970149254
936	1110	256.245001110804	19.8805970149254
936	1120	262.854437548043	19.8805970149254
936	1130	268.285790476788	19.8805970149254
936	1140	274.572593581245	19.8805970149254
936	1150	278.730032014161	19.8805970149254
936	1160	281.829242266474	19.8805970149254
936	1170	286.03009113802	19.8805970149254
936	1180	289.917703112327	19.8805970149254
936	1190	295.314005712705	19.8805970149254
936	1200	298.290195993633	19.8805970149254
936	1210	299.414985485479	19.8805970149254
936	1220	303.515760554148	19.8805970149254
936	1230	309.811021153103	19.8805970149254
936	1240	315.140814503227	19.8805970149254
936	1250	320.17755755755	19.8805970149254
936	1260	324.916849610241	19.8805970149254
936	1270	330.988473678307	19.8805970149254
936	1280	339.168420935781	19.8805970149254
936	1290	348.778024293733	19.8805970149254
936	1300	352.825714916941	19.8805970149254
936	1310	359.517706962443	19.8805970149254
936	1320	366.1868563011	19.8805970149254
936	1330	370.200989276312	19.8805970149254
936	1340	372.071255327916	19.8805970149254
936	1350	375.431177627538	19.8805970149254
936	1360	378.524976881329	19.8805970149254
936	1370	382.604764846384	19.8805970149254
936	1380	393.460823503813	19.8805970149254
936	1390	402.928004195444	19.8805970149254
936	1400	407.419051491018	19.8805970149254
936	1410	408.204946427381	19.8805970149254
936	1420	408.138188186233	19.8805970149254
936	1430	408.195414850735	19.8805970149254
936	1440	403.852265964909	19.8805970149254
936	1450	397.973261814597	19.8805970149254
936	1460	394.487991917484	19.8805970149254
936	1470	392.609987526904	19.8805970149254
936	1480	392.595043778782	19.8805970149254
936	1490	394.116125700027	19.8805970149254
936	1500	400.499684803087	19.8805970149254
936	1510	407.928310480274	19.8805970149254
936	1520	411.773917442569	19.8805970149254
936	1530	417.936180033225	19.8805970149254
936	1540	425.795493231792	19.8805970149254
936	1550	431.706058659094	19.8805970149254
936	1560	435.055653312653	19.8805970149254
936	1570	443.015948177378	19.8805970149254
936	1580	452.145607159206	19.8805970149254
936	1590	460.040696494257	19.8805970149254
936	1600	464.909464997169	19.8805970149254
936	1610	473.250278488935	19.8805970149254
936	1620	480.520433819736	19.8805970149254
936	1630	487.557533128136	19.8805970149254
936	1640	491.955143344146	19.8805970149254
936	1650	498.457591657827	19.8805970149254
936	1660	504.560938594142	19.8805970149254
936	1670	513.8693654277	19.8805970149254
936	1680	519.962054498572	19.8805970149254
936	1690	523.586637793621	19.8805970149254
936	1700	530.463621325828	19.8805970149254
936	1710	537.341614061782	19.8805970149254
936	1720	542.323789204732	19.8805970149254
936	1730	547.007233912014	19.8805970149254
936	1740	553.43796972836	19.8805970149254
936	1750	559.501467707721	19.8805970149254
936	1760	564.305959891334	19.8805970149254
936	1770	570.096604799569	19.8805970149254
936	1780	576.547353582912	19.8805970149254
936	1790	582.271710121822	19.8805970149254
936	1800	588.512468933807	19.8805970149254
936	1810	594.324705178417	19.8805970149254
936	1820	600.246616758269	19.8805970149254
936	1830	604.550096674015	19.8805970149254
936	1840	609.155689279699	19.8805970149254
936	1850	615.291389144166	19.8805970149254
936	1860	620.284050023697	19.8805970149254
936	1870	625.218205997862	19.8805970149254
936	1880	630.992241794148	19.8805970149254
936	1890	636.493101013126	19.8805970149254
936	1900	643.442688877697	19.8805970149254
936	1910	646.4559809413	19.8805970149254
936	1920	650.021608047629	19.8805970149254
936	1930	653.148913403874	19.8805970149254
936	1940	657.92785166549	19.8805970149254
936	1950	664.107010098263	19.8805970149254
936	1960	669.531911695821	19.8805970149254
936	1970	674.275577946449	19.8805970149254
936	1980	678.79638029324	19.8805970149254
936	1990	683.554931751329	19.8805970149254
936	2000	686.573752064205	19.8805970149254
936	2010	689.514544411373	19.8805970149254
936	2020	694.583657154146	19.8805970149254
936	2030	699.423073578683	19.8805970149254
936	2040	704.273401852743	19.8805970149254
936	2050	707.602233098837	19.8805970149254
936	2060	711.035297801994	19.8805970149254
936	2070	715.14882072294	19.8805970149254
936	2080	718.091199426976	19.8805970149254
936	2090	720.279415520098	19.8805970149254
936	2100	725.563943748557	19.8805970149254
936	2110	728.163647196929	19.8805970149254
936	2120	732.001426477363	19.8805970149254
936	2130	736.082826094753	19.8805970149254
936	2140	739.142165022292	19.8805970149254
936	2150	742.433643748988	19.8805970149254
936	2160	745.109889330916	19.8805970149254
936	2170	748.175769317609	19.8805970149254
936	2180	750.906271905397	19.8805970149254
936	2190	756.443923361785	19.8805970149254
936	2200	759.812720879389	19.8805970149254
936	2210	763.772707877322	19.8805970149254
936	2220	767.418605321408	19.8805970149254
936	2230	770.540163545943	19.8805970149254
936	2240	773.261834953349	19.8805970149254
936	2250	774.432208819577	19.8805970149254
936	2260	775.882067662753	19.8805970149254
936	2270	776.199129711171	19.8805970149254
936	2280	776.840799692888	19.8805970149254
936	2290	780.042978599744	19.8805970149254
936	2300	779.586103148616	19.8805970149254
936	2310	782.228850494909	19.8805970149254
936	2320	783.850095170143	19.8805970149254
936	2330	785.484339437128	19.8805970149254
936	2340	781.732091885863	19.8805970149254
936	2350	775.504672972658	19.8805970149254
936	2360	773.609565512089	19.8805970149254
936	2370	769.867953241243	19.8805970149254
937	980	163.370666554857	NaN
937	990	166.290198731734	19.8805970149254
937	1000	160.849366659469	NaN
937	1010	158.34289680428	NaN
937	1020	156.055319055431	NaN
937	1030	153.774611992737	NaN
937	1040	149.578564073894	NaN
937	1050	153.710142905618	NaN
937	1060	156.827208234631	NaN
937	1070	165.376021384176	19.8805970149254
937	1080	169.8009674499	19.8805970149254
937	1090	172.813408094437	19.8805970149254
937	1100	178.951887155512	19.8805970149254
937	1110	187.59703322493	19.8805970149254
937	1120	200.680365188245	19.8805970149254
937	1130	211.25002997573	19.8805970149254
937	1140	216.428545315443	19.8805970149254
937	1150	220.891262364596	19.8805970149254
937	1160	222.573670463068	19.8805970149254
937	1170	222.142894020902	19.8805970149254
937	1180	221.968294662706	19.8805970149254
937	1190	223.93034140756	19.8805970149254
937	1200	223.517575337132	19.8805970149254
937	1210	225.366957426483	19.8805970149254
937	1220	225.834108553937	19.8805970149254
937	1230	226.153951758999	19.8805970149254
937	1240	227.812488864017	19.8805970149254
937	1250	237.485920998874	19.8805970149254
937	1260	243.965745412322	19.8805970149254
937	1270	247.91570644954	19.8805970149254
937	1280	251.774013323455	19.8805970149254
937	1290	261.937972384891	19.8805970149254
937	1300	276.640287091927	19.8805970149254
937	1310	288.91120037032	19.8805970149254
937	1320	296.73552988373	19.8805970149254
937	1330	294.340634717321	19.8805970149254
937	1340	287.802966251888	19.8805970149254
937	1350	278.39352152843	19.8805970149254
937	1360	270.022886808697	19.8805970149254
937	1370	267.590914755724	19.8805970149254
937	1380	272.42883192157	19.8805970149254
937	1390	278.65026500528	19.8805970149254
937	1400	285.599606967637	19.8805970149254
937	1410	290.857542924574	19.8805970149254
937	1420	293.186135841776	19.8805970149254
937	1430	292.580368084657	19.8805970149254
937	1440	291.34646229323	19.8805970149254
937	1450	289.733151032431	19.8805970149254
937	1460	286.392012499435	19.8805970149254
937	1470	284.613722161209	19.8805970149254
937	1480	290.334756900447	19.8805970149254
937	1490	297.092508019428	19.8805970149254
937	1500	301.752490561333	19.8805970149254
937	1510	310.597160328765	19.8805970149254
937	1520	315.742553444168	19.8805970149254
937	1530	321.895353216085	19.8805970149254
937	1540	329.898371334256	19.8805970149254
937	1550	338.356264512251	19.8805970149254
937	1560	342.555070956692	19.8805970149254
937	1570	349.563394685523	19.8805970149254
937	1580	355.926052543702	19.8805970149254
937	1590	361.593309452184	19.8805970149254
937	1600	371.385667507078	19.8805970149254
937	1610	381.33472966483	19.8805970149254
937	1620	390.415642489149	19.8805970149254
937	1630	397.337447843632	19.8805970149254
937	1640	403.01450122799	19.8805970149254
937	1650	409.74626845241	19.8805970149254
937	1660	416.311897226891	19.8805970149254
937	1670	420.638160360561	19.8805970149254
937	1680	426.545382961526	19.8805970149254
937	1690	430.660853697113	19.8805970149254
937	1700	440.128055512034	19.8805970149254
937	1710	446.097711609638	19.8805970149254
937	1720	450.779979097481	19.8805970149254
937	1730	454.754378934421	19.8805970149254
937	1740	459.95190982296	19.8805970149254
937	1750	466.319120105087	19.8805970149254
937	1760	472.539611365906	19.8805970149254
937	1770	480.260075291376	19.8805970149254
937	1780	488.106163510785	19.8805970149254
937	1790	494.353333125044	19.8805970149254
937	1800	499.620171479016	19.8805970149254
937	1810	503.841431012837	19.8805970149254
937	1820	506.278966916764	19.8805970149254
937	1830	505.660175738265	19.8805970149254
937	1840	505.849269582689	19.8805970149254
937	1850	507.601893150278	19.8805970149254
937	1860	510.572928674431	19.8805970149254
937	1870	515.669235610453	19.8805970149254
937	1880	521.689249440263	19.8805970149254
937	1890	527.456321201256	19.8805970149254
937	1900	533.935098273497	19.8805970149254
937	1910	539.112301297167	19.8805970149254
937	1920	541.975587206481	19.8805970149254
937	1930	544.454788483049	19.8805970149254
937	1940	546.194489432828	19.8805970149254
937	1950	549.376495601074	19.8805970149254
937	1960	554.186474467778	19.8805970149254
937	1970	558.389906052369	19.8805970149254
937	1980	563.614317063368	19.8805970149254
937	1990	566.063640576592	19.8805970149254
937	2000	566.994864268652	19.8805970149254
937	2010	567.683012907226	19.8805970149254
937	2020	569.057588944675	19.8805970149254
937	2030	570.158085786361	19.8805970149254
937	2040	573.478154016713	19.8805970149254
937	2050	579.244318146298	19.8805970149254
937	2060	585.277036889021	19.8805970149254
937	2070	590.890729981605	19.8805970149254
937	2080	593.232919995862	19.8805970149254
937	2090	594.082797226839	19.8805970149254
937	2100	594.212153416876	19.8805970149254
937	2110	594.092601651453	19.8805970149254
937	2120	596.73353267778	19.8805970149254
937	2130	599.745343014442	19.8805970149254
937	2140	603.561918613055	19.8805970149254
937	2150	606.355336740355	19.8805970149254
937	2160	608.482429395562	19.8805970149254
937	2170	609.624555032998	19.8805970149254
937	2180	612.787408206027	19.8805970149254
937	2190	616.406034731678	19.8805970149254
937	2200	618.494180938183	19.8805970149254
937	2210	617.185436694286	19.8805970149254
937	2220	617.056693168868	19.8805970149254
937	2230	619.021441894378	19.8805970149254
937	2240	623.392933837406	19.8805970149254
937	2250	627.227124890813	19.8805970149254
937	2260	632.459464583308	19.8805970149254
937	2270	636.341724120175	19.8805970149254
937	2280	638.954118225897	19.8805970149254
937	2290	639.241835715762	19.8805970149254
937	2300	638.255668424022	19.8805970149254
937	2310	637.46690763025	19.8805970149254
937	2320	634.135067441934	19.8805970149254
937	2330	635.576283512371	19.8805970149254
937	2340	638.422723488441	19.8805970149254
937	2350	641.742686586143	19.8805970149254
937	2360	644.33666227761	19.8805970149254
937	2370	648.309419658513	19.8805970149254
937	2380	651.667193561257	19.8805970149254
937	2390	653.396403883176	19.8805970149254
937	2400	651.963856221258	19.8805970149254
937	2410	647.368420538812	19.8805970149254
937	2420	644.951316371627	19.8805970149254
937	2430	644.5220419628	19.8805970149254
937	2440	646.562970926647	19.8805970149254
937	2450	646.248733856651	19.8805970149254
937	2460	645.88753887726	19.8805970149254
937	2470	643.107706750998	19.8805970149254
937	2480	639.960040127487	19.8805970149254
937	2490	636.504391990713	19.8805970149254
937	2500	638.653255941248	19.8805970149254
937	2510	641.115137651993	19.8805970149254
937	2520	643.593552570152	19.8805970149254
937	2530	644.041680674064	19.8805970149254
938	20	89.6271398133195	NaN
938	30	90.1327282285065	NaN
938	40	90.6476502952301	NaN
938	50	99.1760600370106	NaN
938	60	108.783503016042	NaN
938	70	119.326093326068	NaN
938	80	129.499186681187	NaN
938	90	137.603059253368	NaN
938	100	146.715295119978	NaN
938	110	150.409825873314	NaN
938	120	156.506230067011	NaN
938	130	162.717399861311	NaN
938	140	168.822705383744	NaN
938	150	173.362593986085	NaN
938	160	178.236744854391	24.6417910447761
938	170	186.065262837904	24.6417910447761
938	180	191.354518369232	24.6417910447761
938	190	196.717662629639	24.6417910447761
938	200	204.127130513444	24.6417910447761
938	210	208.728793189455	24.6417910447761
938	220	210.129723086236	24.6417910447761
938	230	211.572995316573	24.6417910447761
938	240	213.500838273387	24.6417910447761
938	250	226.851183513484	24.6417910447761
938	260	239.509908270804	24.6417910447761
938	270	249.595653497862	24.6417910447761
938	280	256.415663367379	24.6417910447761
938	290	263.542173142684	24.6417910447761
938	300	270.383828400402	24.6417910447761
938	310	277.087358852998	24.6417910447761
938	320	281.837833202143	24.6417910447761
938	330	289.912845923442	24.6417910447761
938	340	295.028115619753	24.6417910447761
938	350	298.690142551823	24.6417910447761
938	360	300.415829913622	24.6417910447761
938	370	301.592551854906	24.6417910447761
938	380	306.997918274943	24.6417910447761
938	390	315.925966798488	24.6417910447761
938	400	330.627357818462	24.6417910447761
938	410	347.712538994279	24.6417910447761
938	420	356.44801665031	24.6417910447761
939	530	374.100197926707	24.6417910447761
939	540	358.247880547474	24.6417910447761
939	550	346.970299049466	24.6417910447761
939	560	338.26551174508	24.6417910447761
939	570	328.468138622304	24.6417910447761
939	580	318.043662232922	24.6417910447761
939	590	309.90701118935	24.6417910447761
939	600	314.289370615732	24.6417910447761
939	610	321.200343770265	24.6417910447761
939	620	327.068653675259	24.6417910447761
939	630	330.855701158663	24.6417910447761
939	640	334.349626292233	24.6417910447761
939	650	334.4216353403	24.6417910447761
939	660	342.131818947815	24.6417910447761
939	670	347.482965428528	24.6417910447761
939	680	350.490798252833	24.6417910447761
939	690	353.596282857316	24.6417910447761
939	700	356.226285253428	24.6417910447761
939	710	366.095963075989	24.6417910447761
939	720	369.489808406156	24.6417910447761
939	730	362.134742122189	24.6417910447761
939	740	353.290880599567	24.6417910447761
939	750	347.171731725734	24.6417910447761
939	760	341.003454491621	24.6417910447761
939	770	334.175906840685	24.6417910447761
939	780	330.925157274599	24.6417910447761
939	790	328.937293818187	24.6417910447761
939	800	333.775300213367	24.6417910447761
939	810	341.242180555951	24.6417910447761
939	820	345.575966037003	24.6417910447761
939	830	353.386683449695	24.6417910447761
939	840	362.143820506107	24.6417910447761
939	850	368.782245171048	24.6417910447761
939	860	373.460333479648	24.6417910447761
939	870	373.210087010852	24.6417910447761
939	880	367.760370424505	24.6417910447761
939	890	357.900580290852	24.6417910447761
939	900	349.45906423092	24.6417910447761
939	910	342.913670643696	24.6417910447761
939	920	335.411558295715	24.6417910447761
939	930	326.827447106459	24.6417910447761
939	940	317.128269215595	24.6417910447761
939	950	309.700213810683	24.6417910447761
939	960	300.132368294455	24.6417910447761
939	970	292.884399239775	24.6417910447761
939	980	280.589392968775	24.6417910447761
939	990	270.485961950001	24.6417910447761
939	1000	260.431801299328	24.6417910447761
939	1010	255.077066734864	24.6417910447761
940	800	564.90592618438	24.6417910447761
940	810	571.706452875191	24.6417910447761
940	820	577.090111749705	24.6417910447761
940	830	583.14964773374	24.6417910447761
940	840	589.200348477919	24.6417910447761
940	850	592.986807340206	24.6417910447761
940	860	597.184156578563	24.6417910447761
940	870	602.639329108693	24.6417910447761
940	880	607.830693439908	24.6417910447761
940	890	613.3592583911	24.6417910447761
940	900	624.184807102951	24.6417910447761
940	910	630.420243474584	24.6417910447761
940	920	640.608857010259	24.6417910447761
940	930	654.846533283607	24.6417910447761
940	940	662.818026415869	24.6417910447761
940	950	671.549387811973	24.6417910447761
940	960	686.808572629111	24.6417910447761
940	970	701.040172201356	24.6417910447761
940	980	702.232439262778	24.6417910447761
940	990	707.218595514428	24.6417910447761
940	1000	716.249041441318	24.6417910447761
940	1010	725.306708577181	24.6417910447761
940	1020	734.094848856609	24.6417910447761
940	1030	741.852279925419	24.6417910447761
940	1040	751.466505612934	24.6417910447761
940	1050	761.775897065295	24.6417910447761
940	1060	768.042179918374	24.6417910447761
940	1070	777.456513744504	24.6417910447761
940	1080	784.156273209881	24.6417910447761
940	1090	788.562250743235	24.6417910447761
940	1100	795.82973107548	24.6417910447761
940	1110	803.288189150938	24.6417910447761
940	1120	812.48699376601	24.6417910447761
940	1130	821.716247609885	24.6417910447761
940	1140	833.430304406395	24.6417910447761
940	1150	847.154189511663	24.6417910447761
941	800	513.357850356609	24.6417910447761
941	810	508.051479249937	24.6417910447761
941	820	499.837435693387	24.6417910447761
941	830	494.087149515971	24.6417910447761
941	840	484.538749522138	24.6417910447761
941	850	483.512214582817	24.6417910447761
941	860	468.637780126291	24.6417910447761
941	870	470.849616265589	24.6417910447761
941	880	466.75579473082	24.6417910447761
941	890	460.170159122276	24.6417910447761
941	900	451.912903973919	24.6417910447761
941	910	441.685927658611	24.6417910447761
941	920	430.071760171949	24.6417910447761
941	930	423.215163429309	24.6417910447761
941	940	413.691695754074	24.6417910447761
941	950	403.584297552957	24.6417910447761
941	960	393.762768249743	24.6417910447761
941	970	383.881628390738	24.6417910447761
941	980	371.67812460809	24.6417910447761
941	990	358.233400160993	24.6417910447761
941	1000	343.939821354241	24.6417910447761
941	1010	334.166013574679	24.6417910447761
941	1020	326.428217750249	24.6417910447761
941	1030	316.195543609148	24.6417910447761
941	1040	305.541908012066	24.6417910447761
941	1050	291.281421797826	24.6417910447761
941	1060	279.785748382239	24.6417910447761
941	1070	267.030062742178	24.6417910447761
941	1080	254.775301482944	24.6417910447761
941	1090	245.307383793975	24.6417910447761
941	1100	234.699430270638	24.6417910447761
941	1110	220.878053139978	24.6417910447761
941	1120	207.520608990121	24.6417910447761
941	1130	194.833676927062	24.6417910447761
941	1140	184.34706988618	24.6417910447761
941	1150	173.779701797294	NaN
941	1160	164.627743367476	NaN
941	1170	152.01646259039	NaN
941	1180	140.175288020662	NaN
941	1190	127.055577144533	NaN
941	1200	118.255011832112	NaN
941	1210	111.240217540956	NaN
941	1220	107.354699409832	NaN
941	1230	100.63957626099	NaN
941	1240	90.1800931898474	NaN
941	1250	81.3183337686829	NaN
941	1260	78.0965415700769	NaN
941	1270	79.8407530574049	NaN
941	1280	83.0928247270731	NaN
941	1290	87.6338546325973	NaN
941	1300	93.761158549606	NaN
941	1310	100.298712349625	NaN
941	1320	106.953516056324	NaN
941	1330	115.699415367085	NaN
941	1340	124.533312787017	NaN
941	1350	131.332799027813	NaN
941	1360	133.724756320119	NaN
941	1370	135.657210899724	NaN
941	1380	136.091528222759	NaN
941	1390	135.845075988177	NaN
941	1400	134.242763602333	NaN
941	1410	136.189522794526	NaN
941	1420	137.964295950331	NaN
941	1430	142.839468543413	NaN
941	1440	145.480051778631	NaN
941	1450	149.453540149372	NaN
941	1460	149.248803419226	NaN
941	1470	150.540001013503	NaN
941	1480	149.39945920975	NaN
941	1490	151.166114591027	NaN
941	1500	155.962236590381	NaN
941	1510	158.505683396806	NaN
941	1520	159.233530876981	NaN
941	1530	160.233557184391	NaN
941	1540	163.599763284229	NaN
941	1550	169.658483684626	NaN
941	1560	170.329051332847	NaN
941	1570	170.461419112513	NaN
941	1580	171.244798755752	NaN
941	1590	173.065162800946	NaN
941	1600	175.21831766874	24.6417910447761
941	1610	174.786633698094	24.6417910447761
941	1620	174.96664380593	24.6417910447761
942	1240	964.64627957928	24.6417910447761
942	1250	976.157966922203	24.6417910447761
942	1260	982.27299554127	24.6417910447761
942	1270	989.338075074926	24.6417910447761
942	1280	996.560617097908	24.6417910447761
942	1290	1000.06067292502	24.6417910447761
942	1300	1008.68629029778	24.6417910447761
942	1310	1014.69417029631	24.6417910447761
942	1320	1022.39692329441	24.6417910447761
942	1330	1030.63353429866	24.6417910447761
942	1340	1038.01951556239	24.6417910447761
942	1350	1047.35018124723	24.6417910447761
942	1360	1053.05995656588	24.6417910447761
942	1370	1062.02342529818	24.6417910447761
942	1380	1072.09319284926	24.6417910447761
942	1390	1083.02504070025	24.6417910447761
942	1400	1092.27750087355	24.6417910447761
942	1410	1098.76555914177	24.6417910447761
942	1420	1107.03684918196	24.6417910447761
942	1430	1114.19256827963	24.6417910447761
942	1440	1121.67739291376	24.6417910447761
942	1450	1130.56294264384	24.6417910447761
942	1460	1137.51104067903	24.6417910447761
942	1470	1145.04675809425	24.6417910447761
942	1480	1150.11895287188	24.6417910447761
942	1490	1158.99436450597	24.6417910447761
942	1500	1164.80495513958	NaN
942	1510	1169.88245394792	NaN
942	1520	1172.57854992411	NaN
942	1530	1175.10877332202	NaN
942	1540	1180.08346926002	NaN
942	1550	1186.86809272404	NaN
942	1560	1192.6294732168	NaN
942	1570	1194.38292360081	NaN
942	1580	1195.28675132015	NaN
942	1590	1192.96908245825	NaN
942	1600	1188.63824816681	NaN
942	1610	1183.97996955639	NaN
942	1620	1177.70006853931	NaN
942	1630	1171.65481048577	NaN
942	1640	1165.34235074579	NaN
942	1650	1160.2892864038	24.6417910447761
942	1660	1155.22825444095	24.6417910447761
942	1670	1150.6475076326	24.6417910447761
942	1680	1149.07674432596	24.6417910447761
942	1690	1148.63613663974	24.6417910447761
942	1700	1149.89799934808	24.6417910447761
942	1710	1152.486796651	24.6417910447761
942	1720	1154.10990815056	24.6417910447761
942	1730	1160.53884087182	24.6417910447761
942	1740	1167.32566888183	NaN
942	1750	1173.78362753419	NaN
942	1760	1178.28780040035	NaN
942	1770	1181.95358725041	NaN
942	1780	1186.73890818168	NaN
942	1790	1188.21902448275	NaN
942	1800	1190.13390403949	NaN
942	1810	1199.7890292542	NaN
942	1820	1211.69698674231	NaN
942	1830	1222.44940125705	NaN
942	1840	1231.54233649318	NaN
942	1850	1239.94615840876	NaN
942	1860	1244.76737035694	NaN
942	1870	1244.18141482372	NaN
942	1880	1245.63090889789	NaN
942	1890	1249.54825411255	NaN
942	1900	1251.00882658492	NaN
942	1910	1252.73475015328	NaN
942	1920	1251.60991188296	NaN
942	1930	1254.53273005183	NaN
942	1940	1250.44734742068	NaN
943	2090	370.817478000877	24.6417910447761
943	2100	376.644238226402	24.6417910447761
943	2110	388.050880574012	24.6417910447761
943	2120	393.667066427418	24.6417910447761
943	2130	401.011128777841	24.6417910447761
943	2140	410.684169412753	24.6417910447761
943	2150	417.894635849317	24.6417910447761
943	2160	424.97830023467	24.6417910447761
943	2170	431.428240999528	24.6417910447761
943	2180	437.998068679452	24.6417910447761
943	2190	443.835336898772	24.6417910447761
943	2200	454.145755017494	24.6417910447761
943	2210	456.681449392542	24.6417910447761
943	2220	460.559509498625	24.6417910447761
943	2230	461.715495940103	24.6417910447761
943	2240	465.227693133786	24.6417910447761
943	2250	469.366814134577	24.6417910447761
943	2260	474.847432087351	24.6417910447761
943	2270	478.289513057308	24.6417910447761
943	2280	483.849119427347	24.6417910447761
943	2290	489.696038017289	24.6417910447761
943	2300	493.834763266868	24.6417910447761
943	2310	499.27477865669	24.6417910447761
943	2320	499.17675005917	24.6417910447761
943	2330	500.876258319049	24.6417910447761
943	2340	504.759982025551	24.6417910447761
943	2350	508.80685836348	24.6417910447761
943	2360	511.377668739557	24.6417910447761
943	2370	511.925732670276	24.6417910447761
943	2380	528.418125569974	24.6417910447761
943	2390	533.051841981355	24.6417910447761
944	2220	1201.01562155846	NaN
944	2230	1201.98531383965	NaN
944	2240	1202.95930190841	NaN
944	2250	1200.71334231295	NaN
944	2260	1196.83680761344	NaN
944	2270	1198.55400166658	NaN
944	2280	1199.45127956299	NaN
944	2290	1204.52485926581	NaN
944	2300	1201.50282506793	NaN
944	2310	1203.87295994493	NaN
944	2320	1204.89962572585	NaN
944	2330	1202.58761026819	NaN
944	2340	1197.71914142865	NaN
944	2350	1191.14129792186	NaN
944	2360	1182.35269316044	NaN
944	2370	1176.49298030134	NaN
944	2380	1173.19603316029	NaN
944	2390	1165.77130713714	NaN
944	2400	1152.88652356905	24.6417910447761
944	2410	1148.8453301494	24.6417910447761
944	2420	1144.72748814307	24.6417910447761
944	2430	1137.84730486235	24.6417910447761
944	2440	1134.83947464587	24.6417910447761
944	2450	1133.72908745291	24.6417910447761
944	2460	1139.40846815175	24.6417910447761
944	2470	1138.1038383854	24.6417910447761
944	2480	1136.60625409297	24.6417910447761
944	2490	1137.4602404566	24.6417910447761
944	2500	1139.25098189394	24.6417910447761
944	2510	1140.38650284024	24.6417910447761
944	2520	1142.00760406203	24.6417910447761
944	2530	1144.12646627465	24.6417910447761
944	2540	1150.13356372679	24.6417910447761
944	2550	1148.61912913723	24.6417910447761
944	2560	1149.15371551713	24.6417910447761
944	2570	1146.00758988074	24.6417910447761
944	2580	1148.06040169905	24.6417910447761
944	2590	1152.68480688287	24.6417910447761
944	2600	1159.53992674187	24.6417910447761
944	2610	1165.25318568483	NaN
944	2620	1176.30683905893	NaN
944	2630	1187.56385608124	NaN
944	2640	1187.44492313079	NaN
944	2650	1184.38495326246	NaN
944	2660	1189.17243278045	NaN
945	2290	1264.36497707983	NaN
945	2300	1267.64279817838	NaN
945	2310	1262.29932513447	NaN
945	2320	1266.04386536632	NaN
945	2330	1262.88003938285	NaN
945	2340	1264.3564123759	NaN
945	2350	1263.97604897049	NaN
945	2360	1267.37463669427	NaN
945	2370	1270.65969251087	NaN
945	2380	1268.732919073	NaN
945	2390	1270.37619025879	NaN
945	2400	1270.94622050701	NaN
945	2410	1270.6127497297	NaN
945	2420	1271.26736600214	NaN
945	2430	1274.62188346496	NaN
945	2440	1272.41482348911	NaN
945	2450	1266.97587025485	NaN
945	2460	1267.44642026902	NaN
945	2470	1266.11567772966	NaN
945	2480	1271.36833527366	NaN
945	2490	1264.97340895071	NaN
945	2500	1265.20311286299	NaN
945	2510	1261.42782522464	NaN
945	2520	1269.11445476347	NaN
945	2530	1272.94741277675	NaN
945	2540	1267.67083709797	NaN
945	2550	1274.07734971015	NaN
945	2560	1275.89717836013	NaN
945	2570	1270.54641158535	NaN
945	2580	1273.77550237316	NaN
945	2590	1283.14922651937	NaN
945	2600	1289.52457330803	NaN
945	2610	1290.60533571693	NaN
945	2620	1285.97625015062	NaN
945	2630	1284.04102111034	NaN
945	2640	1278.4888398337	NaN
945	2650	1266.50297089806	NaN
946	2410	291.38006304921	24.6417910447761
946	2420	303.914861472614	24.6417910447761
946	2430	317.600142133452	24.6417910447761
946	2440	330.382548515575	24.6417910447761
946	2450	335.922753543304	24.6417910447761
946	2460	337.942379200909	24.6417910447761
946	2470	336.288842709095	24.6417910447761
946	2480	336.769547283938	24.6417910447761
946	2490	337.296858175843	24.6417910447761
946	2500	343.319728414804	24.6417910447761
946	2510	340.308792072769	24.6417910447761
946	2520	336.392336337459	24.6417910447761
946	2530	325.244266994897	24.6417910447761
946	2540	313.223728086327	24.6417910447761
946	2550	304.131170026575	24.6417910447761
946	2560	293.548649013682	24.6417910447761
946	2570	287.9900960024	24.6417910447761
946	2580	293.625624024392	24.6417910447761
946	2590	308.186978204627	24.6417910447761
946	2600	320.449045881315	24.6417910447761
946	2610	328.514250878385	24.6417910447761
946	2620	332.093458177242	24.6417910447761
946	2630	334.5489090487	24.6417910447761
946	2640	343.139053536819	24.6417910447761
946	2650	352.070223667353	24.6417910447761
946	2660	362.61216574988	24.6417910447761
946	2670	361.047021724214	24.6417910447761
946	2680	356.817349729029	24.6417910447761
946	2690	351.907484162179	24.6417910447761
946	2700	358.658797858908	24.6417910447761
947	2300	373.630209210053	26.1940298507463
947	2310	385.52791354828	26.1940298507463
947	2320	395.689045481595	26.1940298507463
947	2330	408.356291771638	26.1940298507463
947	2340	418.248585278271	26.1940298507463
947	2350	429.473863786208	26.1940298507463
947	2360	439.265176095092	26.1940298507463
947	2370	447.709172387276	26.1940298507463
947	2380	456.858682117225	26.1940298507463
947	2390	467.536772132971	26.1940298507463
947	2400	478.882530923812	26.1940298507463
947	2410	490.265221444411	26.1940298507463
947	2420	498.837847623838	26.1940298507463
947	2430	507.941593194857	26.1940298507463
947	2440	522.045432732325	26.1940298507463
947	2450	529.664808904178	26.1940298507463
947	2460	534.747660882097	26.1940298507463
947	2470	535.427931018378	26.1940298507463
947	2480	544.480750330274	26.1940298507463
947	2490	553.936300302584	26.1940298507463
947	2500	561.676146331954	26.1940298507463
947	2510	564.003782772025	26.1940298507463
947	2520	571.299424757412	26.1940298507463
947	2530	577.481059936115	26.1940298507463
947	2540	585.674303334718	26.1940298507463
947	2550	590.259926491932	26.1940298507463
947	2560	598.999123723506	26.1940298507463
947	2570	609.262185148408	26.1940298507463
947	2580	615.204040825878	26.1940298507463
947	2590	619.736293273505	26.1940298507463
947	2600	628.025055890912	26.1940298507463
947	2610	631.735339524416	26.1940298507463
947	2620	638.32045048757	26.1940298507463
947	2630	643.115510974453	26.1940298507463
947	2640	650.394632005966	26.1940298507463
947	2650	657.24906165759	26.1940298507463
947	2660	668.434016113382	26.1940298507463
947	2670	674.279651176857	26.1940298507463
947	2680	677.271623828627	26.1940298507463
947	2690	681.471927387954	26.1940298507463
947	2700	686.731183362298	26.1940298507463
948	20	1292.54952438822	NaN
948	30	1288.57340257971	NaN
948	40	1286.18767141787	NaN
948	50	1279.11917771774	NaN
948	60	1277.70685935048	NaN
948	70	1269.32891485389	NaN
948	80	1265.04945472195	NaN
948	90	1264.99149430286	NaN
948	100	1259.65973008823	NaN
948	110	1256.83139178236	NaN
948	120	1252.85244639323	NaN
948	130	1250.16919122895	NaN
948	140	1247.1683204357	NaN
948	150	1246.11504134533	NaN
948	160	1242.4549084609	NaN
948	170	1236.66508680885	NaN
948	180	1235.35540419531	NaN
948	190	1237.53119712681	NaN
948	200	1236.16098289392	NaN
948	210	1236.3672104426	NaN
948	220	1236.46569592423	NaN
948	230	1238.57121679603	NaN
948	240	1240.9741508141	NaN
948	250	1243.95076713464	NaN
948	260	1244.05291388213	NaN
948	270	1244.65174910802	NaN
948	280	1243.72614757498	NaN
948	290	1241.07752639958	NaN
948	300	1242.71077504429	NaN
948	310	1247.4342328448	NaN
948	320	1242.2929991605	NaN
949	250	1099.31909293888	27.8059701492537
949	260	1091.11251091871	27.8059701492537
949	270	1077.8536718386	27.8059701492537
949	280	1072.88479690335	27.8059701492537
949	290	1068.97241411343	27.8059701492537
949	300	1065.54679058005	27.8059701492537
949	310	1057.76310039473	27.8059701492537
949	320	1053.04225914922	27.8059701492537
949	330	1045.83059766523	27.8059701492537
949	340	1037.11430843112	27.8059701492537
949	350	1029.78924815438	27.8059701492537
949	360	1028.33805401332	27.8059701492537
949	370	1026.55357450863	27.8059701492537
949	380	1025.95394963514	27.8059701492537
949	390	1023.78354591205	27.8059701492537
949	400	1015.81486544966	27.8059701492537
949	410	1014.01421623025	27.8059701492537
949	420	1012.12826510579	27.8059701492537
949	430	1009.4323568174	27.8059701492537
949	440	1009.62543051067	27.8059701492537
949	450	1007.84898089342	27.8059701492537
949	460	1006.36535663367	27.8059701492537
949	470	1007.91642791509	27.8059701492537
949	480	1009.47838717228	27.8059701492537
949	490	1008.03081903183	27.8059701492537
949	500	1002.45995978435	27.8059701492537
949	510	997.708769884042	27.8059701492537
949	520	995.555284392109	27.8059701492537
949	530	991.347482444776	27.8059701492537
949	540	987.746632960482	27.8059701492537
949	550	987.229365426065	27.8059701492537
949	560	982.873273930946	27.8059701492537
949	570	975.496218554947	27.8059701492537
949	580	976.407185153216	27.8059701492537
949	590	976.492772287683	27.8059701492537
949	600	973.108746129155	27.8059701492537
949	610	967.697322484588	27.8059701492537
949	620	961.587329780182	27.8059701492537
949	630	955.663257883111	27.8059701492537
949	640	951.911644627124	27.8059701492537
949	650	951.311798508871	27.8059701492537
949	660	951.407279698289	27.8059701492537
949	670	949.901811328762	27.8059701492537
949	680	947.176723888936	27.8059701492537
949	690	938.994231908194	27.8059701492537
949	700	937.60356441777	27.8059701492537
949	710	934.498773761292	27.8059701492537
949	720	929.375801748642	27.8059701492537
949	730	921.108593977843	27.8059701492537
949	740	916.737318380826	27.8059701492537
949	750	912.765646990742	27.8059701492537
949	760	908.890803191504	27.8059701492537
949	770	904.836895994986	27.8059701492537
949	780	905.148179090598	27.8059701492537
949	790	906.694354919295	27.8059701492537
949	800	905.698740646613	27.8059701492537
949	810	906.598766901922	27.8059701492537
949	820	906.24069021071	27.8059701492537
949	830	906.56083938929	27.8059701492537
949	840	910.570142787199	27.8059701492537
949	850	918.174764954806	27.8059701492537
949	860	923.088194821212	27.8059701492537
949	870	928.107771734424	27.8059701492537
949	880	927.132730668928	27.8059701492537
949	890	923.455512406109	27.8059701492537
949	900	920.002340845942	27.8059701492537
949	910	914.433696365913	27.8059701492537
949	920	909.575738523931	27.8059701492537
949	930	903.767908020099	27.8059701492537
949	940	899.054443260581	27.8059701492537
949	950	893.95754297169	27.8059701492537
949	960	890.026809091591	27.8059701492537
949	970	886.222098950626	27.8059701492537
949	980	882.803304942191	27.8059701492537
949	990	879.28748809936	27.8059701492537
949	1000	877.32808139402	27.8059701492537
949	1010	874.310047952133	27.8059701492537
949	1020	868.12310837348	27.8059701492537
949	1030	856.270195935446	27.8059701492537
949	1040	844.875279169054	27.8059701492537
949	1050	838.540522418922	27.8059701492537
949	1060	829.56225842484	27.8059701492537
949	1070	823.042098219029	27.8059701492537
949	1080	815.00316451652	27.8059701492537
949	1090	804.511695920396	27.8059701492537
949	1100	796.478543712792	27.8059701492537
949	1110	789.254571233012	27.8059701492537
949	1120	782.122498517219	27.8059701492537
949	1130	773.872789586119	27.8059701492537
949	1140	763.448693389654	27.8059701492537
949	1150	752.417197889315	27.8059701492537
949	1160	740.24603463175	27.8059701492537
949	1170	730.39618549503	27.8059701492537
949	1180	721.646949315583	27.8059701492537
949	1190	715.536011567867	27.8059701492537
949	1200	709.538159084065	27.8059701492537
949	1210	703.860149735518	27.8059701492537
949	1220	698.50943659115	27.8059701492537
949	1230	691.925694968622	27.8059701492537
949	1240	681.868013451098	27.8059701492537
949	1250	670.761586781725	27.8059701492537
949	1260	661.693659287552	27.8059701492537
949	1270	654.701336855118	27.8059701492537
949	1280	648.553669684251	27.8059701492537
949	1290	643.406848966804	27.8059701492537
949	1300	639.216147048572	27.8059701492537
949	1310	630.858153544839	27.8059701492537
949	1320	623.078260607891	27.8059701492537
949	1330	616.184483696727	27.8059701492537
949	1340	610.811225061082	27.8059701492537
949	1350	600.621636553224	27.8059701492537
949	1360	590.672646610031	27.8059701492537
949	1370	583.12134643983	27.8059701492537
949	1380	577.445625289168	27.8059701492537
949	1390	571.904086716516	27.8059701492537
949	1400	566.800134152667	27.8059701492537
949	1410	556.484822233105	27.8059701492537
949	1420	553.161489835645	27.8059701492537
949	1430	549.089018340452	27.8059701492537
949	1440	542.037966535312	27.8059701492537
949	1450	537.527181594312	27.8059701492537
949	1460	532.596548533916	27.8059701492537
949	1470	526.236598142038	27.8059701492537
949	1480	521.027626535284	27.8059701492537
949	1490	516.601637816234	27.8059701492537
949	1500	511.944676289876	27.8059701492537
949	1510	508.388923458231	27.8059701492537
949	1520	506.203679534635	27.8059701492537
949	1530	503.291299645512	27.8059701492537
949	1540	501.362747006897	27.8059701492537
949	1550	498.764185759111	27.8059701492537
949	1560	494.245825033002	27.8059701492537
949	1570	489.828614970453	27.8059701492537
949	1580	482.938318734331	27.8059701492537
949	1590	482.30231834769	27.8059701492537
949	1600	476.299633390752	27.8059701492537
949	1610	473.976186489186	27.8059701492537
949	1620	471.241722369762	27.8059701492537
949	1630	468.970951523411	27.8059701492537
949	1640	466.540036210365	27.8059701492537
949	1650	465.90157203409	27.8059701492537
949	1660	463.706493570463	27.8059701492537
949	1670	460.36191392916	27.8059701492537
949	1680	455.237695046074	27.8059701492537
949	1690	449.87316408126	27.8059701492537
949	1700	444.673206662482	27.8059701492537
949	1710	440.803434469875	27.8059701492537
949	1720	441.280078237538	27.8059701492537
949	1730	440.582763368169	27.8059701492537
949	1740	440.910745506309	27.8059701492537
949	1750	441.955854785584	27.8059701492537
949	1760	441.138062694511	27.8059701492537
949	1770	442.750495431346	27.8059701492537
949	1780	443.840990496042	27.8059701492537
949	1790	447.719990609424	27.8059701492537
949	1800	450.953944979969	27.8059701492537
949	1810	449.250039993799	27.8059701492537
949	1820	447.926909253971	27.8059701492537
949	1830	462.378899248579	27.8059701492537
950	250	1152.41497302235	27.8059701492537
950	260	1160.05478695107	27.8059701492537
950	270	1163.46736620459	27.8059701492537
950	280	1169.41364192763	NaN
950	290	1176.61519784957	NaN
950	300	1176.10236306193	NaN
950	310	1177.92060406023	NaN
950	320	1187.100115778	NaN
950	330	1189.29075502752	NaN
950	340	1189.60363295161	NaN
950	350	1186.01825392826	NaN
950	360	1176.20776780839	NaN
950	370	1164.64992553701	27.8059701492537
950	380	1159.4856868243	27.8059701492537
950	390	1152.80917472705	27.8059701492537
950	400	1151.29086197293	27.8059701492537
950	410	1151.56075395452	27.8059701492537
950	420	1155.00140317878	27.8059701492537
950	430	1155.44767084134	27.8059701492537
950	440	1151.84629252369	27.8059701492537
950	450	1149.772154617	27.8059701492537
950	460	1144.43520996641	27.8059701492537
950	470	1141.54112751678	27.8059701492537
950	480	1139.91377047645	27.8059701492537
950	490	1142.14591246771	27.8059701492537
950	500	1141.78374759249	27.8059701492537
950	510	1140.11426110578	27.8059701492537
950	520	1137.18326787774	27.8059701492537
950	530	1133.41029206296	27.8059701492537
950	540	1132.03318679819	27.8059701492537
950	550	1128.21792366513	27.8059701492537
950	560	1125.8251243746	27.8059701492537
950	570	1121.61434197871	27.8059701492537
950	580	1117.22103263412	27.8059701492537
950	590	1113.35624936193	27.8059701492537
950	600	1108.63446332471	27.8059701492537
950	610	1101.46880384771	27.8059701492537
950	620	1096.18441015745	27.8059701492537
950	630	1091.46624268379	27.8059701492537
950	640	1082.24715777229	27.8059701492537
950	650	1077.83134991336	27.8059701492537
950	660	1074.34367104171	27.8059701492537
950	670	1068.12552719389	27.8059701492537
950	680	1058.65375215005	27.8059701492537
950	690	1049.75916266357	27.8059701492537
950	700	1044.15175330181	27.8059701492537
950	710	1041.14173517264	27.8059701492537
950	720	1038.18079457733	27.8059701492537
950	730	1035.78098824973	27.8059701492537
950	740	1035.11067219056	27.8059701492537
950	750	1035.92678202768	27.8059701492537
950	760	1039.99970931438	27.8059701492537
950	770	1047.85838254987	27.8059701492537
950	780	1056.76223317445	27.8059701492537
950	790	1062.65843814757	27.8059701492537
950	800	1062.78853235272	27.8059701492537
950	810	1055.71707575352	27.8059701492537
950	820	1048.72848732072	27.8059701492537
950	830	1040.58587979502	27.8059701492537
950	840	1033.95560221034	27.8059701492537
950	850	1029.39948478675	27.8059701492537
950	860	1028.04134366387	27.8059701492537
950	870	1024.63018540565	27.8059701492537
950	880	1022.08506487239	27.8059701492537
950	890	1018.12639167202	27.8059701492537
950	900	1011.88172349869	27.8059701492537
950	910	1006.37910070292	27.8059701492537
950	920	1005.1243266654	27.8059701492537
950	930	1002.54792445659	27.8059701492537
950	940	996.034916489705	27.8059701492537
950	950	991.728513543485	27.8059701492537
950	960	982.541443717592	27.8059701492537
950	970	980.00158358566	27.8059701492537
950	980	981.505014032518	27.8059701492537
950	990	981.435532017004	27.8059701492537
950	1000	975.484818362438	27.8059701492537
950	1010	963.427918444641	27.8059701492537
950	1020	948.008641798828	27.8059701492537
950	1030	933.005469762127	27.8059701492537
950	1040	921.365611065222	27.8059701492537
950	1050	911.397862445192	27.8059701492537
950	1060	899.47495063696	27.8059701492537
950	1070	886.350457234968	27.8059701492537
950	1080	876.411696783499	27.8059701492537
950	1090	863.690720967692	27.8059701492537
950	1100	854.115171592194	27.8059701492537
950	1110	845.978849249411	27.8059701492537
950	1120	836.900711282774	27.8059701492537
950	1130	829.622625801117	27.8059701492537
950	1140	821.999923211227	27.8059701492537
950	1150	810.887421551477	27.8059701492537
950	1160	800.423848100405	27.8059701492537
950	1170	793.765504759202	27.8059701492537
950	1180	788.649441324733	27.8059701492537
950	1190	783.056577716252	27.8059701492537
950	1200	777.449358623354	27.8059701492537
950	1210	775.063700958399	27.8059701492537
950	1220	769.153390100465	27.8059701492537
950	1230	761.321437309232	27.8059701492537
950	1240	753.357109364254	27.8059701492537
950	1250	743.272455820782	27.8059701492537
950	1260	735.429228267372	27.8059701492537
950	1270	727.963662112072	27.8059701492537
950	1280	721.023647824105	27.8059701492537
950	1290	715.826039348668	27.8059701492537
950	1300	712.206287012644	27.8059701492537
950	1310	706.654598105359	27.8059701492537
950	1320	697.535171069287	27.8059701492537
950	1330	689.774523829671	27.8059701492537
950	1340	684.317613368955	27.8059701492537
950	1350	677.608107498892	27.8059701492537
950	1360	671.148957674025	27.8059701492537
950	1370	666.707878251345	27.8059701492537
950	1380	661.546939730131	27.8059701492537
950	1390	654.126004502829	27.8059701492537
950	1400	649.557627925883	27.8059701492537
950	1410	647.965793836715	27.8059701492537
950	1420	644.278222785875	27.8059701492537
950	1430	645.425488160395	27.8059701492537
950	1440	643.217498949432	27.8059701492537
950	1450	641.16465301444	27.8059701492537
950	1460	640.313068382246	27.8059701492537
950	1470	639.014132406571	27.8059701492537
950	1480	639.46536658226	27.8059701492537
950	1490	639.666025583387	27.8059701492537
950	1500	638.72085936863	27.8059701492537
950	1510	637.090114693289	27.8059701492537
950	1520	635.674688490714	27.8059701492537
950	1530	635.836686054652	27.8059701492537
950	1540	636.78148427338	27.8059701492537
950	1550	638.806543776075	27.8059701492537
950	1560	640.170806069456	27.8059701492537
951	620	1321.4531457102	NaN
951	630	1318.37722388507	NaN
951	640	1315.28409238204	NaN
951	650	1314.08693070864	NaN
951	660	1312.00049320413	NaN
951	670	1302.58532299826	NaN
951	680	1295.73245305824	NaN
951	690	1291.04138991208	NaN
951	700	1284.57088862391	NaN
951	710	1279.65116932441	NaN
951	720	1272.10992743246	NaN
951	730	1267.64575420468	NaN
951	740	1260.61597968831	NaN
951	750	1254.56066914486	NaN
951	760	1245.58733146558	NaN
951	770	1237.89642334442	NaN
951	780	1233.45441004878	NaN
951	790	1229.10723178018	NaN
951	800	1222.19811110734	NaN
951	810	1211.47085373588	NaN
951	820	1204.16763206658	NaN
951	830	1196.62077377406	NaN
951	840	1189.39883503942	NaN
951	850	1176.66024443743	NaN
951	860	1163.80933991448	27.8059701492537
951	870	1154.45448519357	27.8059701492537
951	880	1147.353419999	27.8059701492537
951	890	1139.9251808957	27.8059701492537
951	900	1139.05880993306	27.8059701492537
951	910	1134.00457598975	27.8059701492537
951	920	1122.99484852317	27.8059701492537
951	930	1118.36274108787	27.8059701492537
951	940	1111.28705088251	27.8059701492537
951	950	1104.04164439896	27.8059701492537
951	960	1098.80850040313	27.8059701492537
951	970	1092.77616036525	27.8059701492537
951	980	1087.79192657253	27.8059701492537
951	990	1075.86396145295	27.8059701492537
951	1000	1063.64339288081	27.8059701492537
951	1010	1054.83691335999	27.8059701492537
951	1020	1044.8260910177	27.8059701492537
951	1030	1034.47626125718	27.8059701492537
951	1040	1024.40130644487	27.8059701492537
951	1050	1015.21681171183	27.8059701492537
951	1060	1003.06673953904	27.8059701492537
951	1070	990.924372809978	27.8059701492537
951	1080	978.63562304237	27.8059701492537
951	1090	968.351322079856	27.8059701492537
951	1100	955.384613397809	27.8059701492537
951	1110	943.77507723817	27.8059701492537
951	1120	931.324651327862	27.8059701492537
951	1130	921.349383915405	27.8059701492537
951	1140	910.243264962768	27.8059701492537
951	1150	901.332705196646	27.8059701492537
951	1160	889.393934112548	27.8059701492537
951	1170	884.56328118191	27.8059701492537
951	1180	880.078511798703	27.8059701492537
951	1190	875.468976527616	27.8059701492537
951	1200	874.058515137516	27.8059701492537
951	1210	873.634315525113	27.8059701492537
951	1220	872.9713898304	27.8059701492537
951	1230	868.65185018911	27.8059701492537
951	1240	864.297717541116	27.8059701492537
951	1250	858.887599683728	27.8059701492537
951	1260	851.682027462516	27.8059701492537
951	1270	849.183889027999	27.8059701492537
951	1280	843.346409929946	27.8059701492537
951	1290	837.039466886167	27.8059701492537
951	1300	832.96851834904	27.8059701492537
951	1310	825.780649617547	27.8059701492537
951	1320	825.680184412515	27.8059701492537
951	1330	823.178673095527	27.8059701492537
951	1340	822.62829372052	27.8059701492537
951	1350	824.532061625986	27.8059701492537
951	1360	828.540234819614	27.8059701492537
951	1370	827.715079832785	27.8059701492537
951	1380	829.821368441265	27.8059701492537
951	1390	826.86748004808	27.8059701492537
951	1400	823.112976914174	27.8059701492537
951	1410	825.32485565657	27.8059701492537
951	1420	825.704996703719	27.8059701492537
951	1430	827.30585230481	27.8059701492537
951	1440	825.77626161277	27.8059701492537
951	1450	828.731819363008	27.8059701492537
951	1460	829.804367209225	27.8059701492537
951	1470	830.351865318244	27.8059701492537
951	1480	827.799388719063	27.8059701492537
951	1490	823.845867708176	27.8059701492537
951	1500	818.160274883161	27.8059701492537
951	1510	812.389076096147	27.8059701492537
951	1520	808.769771067111	27.8059701492537
951	1530	804.971362817926	27.8059701492537
951	1540	800.851207334533	27.8059701492537
951	1550	799.081371564751	27.8059701492537
951	1560	798.367817598206	27.8059701492537
951	1570	794.890742103484	27.8059701492537
951	1580	791.501936675623	27.8059701492537
951	1590	794.58269866035	27.8059701492537
951	1600	802.315726820172	27.8059701492537
951	1610	797.905704323234	27.8059701492537
951	1620	794.637629474639	27.8059701492537
951	1630	798.121437801367	27.8059701492537
951	1640	799.73873203192	27.8059701492537
951	1650	804.378803459475	27.8059701492537
951	1660	803.200137447047	27.8059701492537
952	630	735.809231375614	27.8059701492537
952	640	747.079208256818	27.8059701492537
952	650	755.102561894242	27.8059701492537
952	660	741.095083744259	27.8059701492537
952	670	749.291159489499	27.8059701492537
952	680	751.626249457803	27.8059701492537
952	690	753.207687172142	27.8059701492537
952	700	741.064280748821	27.8059701492537
952	710	738.884503137309	27.8059701492537
952	720	741.024034735376	27.8059701492537
952	730	743.691489730234	27.8059701492537
952	740	743.5243865022	27.8059701492537
952	750	746.513317925343	27.8059701492537
952	760	748.823083385523	27.8059701492537
952	770	749.870127520297	27.8059701492537
952	780	755.499721013018	27.8059701492537
952	790	761.214294879649	27.8059701492537
952	800	759.621603972408	27.8059701492537
952	810	757.694793650952	27.8059701492537
952	820	763.156794166463	27.8059701492537
952	830	767.602643432209	27.8059701492537
952	840	764.232473637368	27.8059701492537
952	850	763.44808341416	27.8059701492537
952	860	774.538819910997	27.8059701492537
952	870	777.965753979652	27.8059701492537
952	880	781.339564804576	27.8059701492537
952	890	784.886036138724	27.8059701492537
952	900	788.317615858609	27.8059701492537
952	910	793.847961728114	27.8059701492537
952	920	799.138143904714	27.8059701492537
952	930	793.994819439371	27.8059701492537
952	940	780.520873184426	27.8059701492537
952	950	774.012539617571	27.8059701492537
952	960	766.687825292771	27.8059701492537
952	970	758.927710886757	27.8059701492537
952	980	756.465749811758	27.8059701492537
952	990	754.399963094586	27.8059701492537
952	1000	749.212699380923	27.8059701492537
952	1010	749.673986848254	27.8059701492537
952	1020	744.145072167376	27.8059701492537
952	1030	727.909388299977	27.8059701492537
952	1040	726.484865142097	27.8059701492537
952	1050	733.402271912853	27.8059701492537
952	1060	743.382321139031	27.8059701492537
952	1070	750.863649016068	27.8059701492537
952	1080	735.306795236112	27.8059701492537
952	1090	723.73438849128	27.8059701492537
952	1100	721.309850915551	27.8059701492537
952	1110	726.427880229386	27.8059701492537
952	1120	714.364701274306	27.8059701492537
952	1130	709.126219688611	27.8059701492537
952	1140	700.39927117821	27.8059701492537
952	1150	694.070887510686	27.8059701492537
952	1160	683.054204986689	27.8059701492537
952	1170	676.867846268587	27.8059701492537
952	1180	667.967376069655	27.8059701492537
952	1190	662.325679424351	27.8059701492537
952	1200	654.123694703285	27.8059701492537
952	1210	646.021812181594	27.8059701492537
952	1220	638.582129126421	27.8059701492537
952	1230	629.53398673324	27.8059701492537
952	1240	620.779531236581	27.8059701492537
952	1250	612.918048527611	27.8059701492537
952	1260	604.223450165346	27.8059701492537
952	1270	593.849721999876	27.8059701492537
952	1280	586.826639223657	27.8059701492537
952	1290	579.721912065791	27.8059701492537
952	1300	571.546780843463	27.8059701492537
952	1310	565.380067694291	27.8059701492537
952	1320	556.649863015866	27.8059701492537
952	1330	550.881506783136	27.8059701492537
952	1340	543.858198699276	27.8059701492537
952	1350	535.535927874963	27.8059701492537
952	1360	526.114709138688	27.8059701492537
952	1370	517.835993343319	27.8059701492537
952	1380	506.417036631129	27.8059701492537
952	1390	496.427291907959	27.8059701492537
952	1400	487.321112380685	27.8059701492537
952	1410	477.758483081169	27.8059701492537
952	1420	466.571260818668	27.8059701492537
952	1430	457.126731945536	27.8059701492537
952	1440	447.008497650321	27.8059701492537
952	1450	436.648531689405	27.8059701492537
952	1460	426.586507140708	27.8059701492537
952	1470	419.740074875075	27.8059701492537
952	1480	409.424181022232	27.8059701492537
952	1490	402.783896014714	27.8059701492537
952	1500	392.582625648544	27.8059701492537
952	1510	387.244688115158	27.8059701492537
952	1520	377.895424974414	27.8059701492537
952	1530	371.38999572867	27.8059701492537
952	1540	365.244249343338	27.8059701492537
952	1550	358.48406622531	27.8059701492537
952	1560	349.299667199074	27.8059701492537
952	1570	343.743835333969	27.8059701492537
952	1580	336.717538928696	27.8059701492537
952	1590	330.85436602649	27.8059701492537
952	1600	325.555705278997	27.8059701492537
952	1610	318.320137358161	27.8059701492537
952	1620	308.594805883262	27.8059701492537
952	1630	299.546711443576	27.8059701492537
952	1640	292.174908309405	27.8059701492537
952	1650	283.067417768186	27.8059701492537
952	1660	277.996116841768	27.8059701492537
952	1670	271.912054946323	27.8059701492537
952	1680	264.824249060866	27.8059701492537
952	1690	258.447244049364	27.8059701492537
952	1700	256.10565165301	27.8059701492537
952	1710	253.147533030358	27.8059701492537
952	1720	247.578378789052	27.8059701492537
952	1730	247.019021834316	27.8059701492537
952	1740	243.489843417584	27.8059701492537
952	1750	244.758272319966	27.8059701492537
952	1760	255.466290645682	27.8059701492537
952	1770	263.691756452943	27.8059701492537
953	760	1320.09774015458	NaN
953	770	1316.03999665267	NaN
953	780	1312.86813359319	NaN
953	790	1306.21764487226	NaN
953	800	1295.40935025227	NaN
953	810	1285.19236300095	NaN
953	820	1274.90287974542	NaN
953	830	1266.21943506846	NaN
953	840	1258.94754759425	NaN
953	850	1247.25914288731	NaN
953	860	1236.94005063287	NaN
953	870	1229.20364436805	NaN
953	880	1214.96990786647	NaN
953	890	1203.74411620108	NaN
953	900	1195.85157285887	NaN
953	910	1188.95088037307	NaN
953	920	1180.95789554596	NaN
953	930	1175.17134140895	NaN
953	940	1170.06378306893	NaN
953	950	1168.08170975993	27.8059701492537
953	960	1172.34412644535	NaN
953	970	1175.14027856526	NaN
953	980	1178.49931670616	NaN
953	990	1177.59556675033	NaN
953	1000	1175.15310524744	NaN
953	1010	1172.42612644111	NaN
953	1020	1170.78128964866	NaN
953	1030	1169.26533119096	NaN
953	1040	1163.55627393398	27.8059701492537
953	1050	1161.31050584841	27.8059701492537
953	1060	1155.6665396185	27.8059701492537
953	1070	1153.20820124724	27.8059701492537
953	1080	1149.15014570442	27.8059701492537
953	1090	1144.92754087925	27.8059701492537
953	1100	1150.78966766248	27.8059701492537
953	1110	1155.21244697523	27.8059701492537
953	1120	1156.80359895466	27.8059701492537
953	1130	1159.00755944247	27.8059701492537
953	1140	1157.2463484946	27.8059701492537
953	1150	1151.64152551617	27.8059701492537
953	1160	1146.26107263447	27.8059701492537
953	1170	1142.77849447505	27.8059701492537
953	1180	1141.40819657512	27.8059701492537
953	1190	1142.40242195638	27.8059701492537
953	1200	1144.21833395878	27.8059701492537
953	1210	1142.58271858512	27.8059701492537
953	1220	1142.4552584774	27.8059701492537
953	1230	1141.6660160932	27.8059701492537
953	1240	1139.69122554038	27.8059701492537
953	1250	1138.65984339218	27.8059701492537
953	1260	1139.22630732925	27.8059701492537
953	1270	1136.49602193909	27.8059701492537
953	1280	1132.4483010096	27.8059701492537
953	1290	1128.25607625313	27.8059701492537
953	1300	1124.60256429473	27.8059701492537
953	1310	1121.98261796529	27.8059701492537
953	1320	1116.37020623225	27.8059701492537
953	1330	1110.69024926125	27.8059701492537
953	1340	1105.76827980016	27.8059701492537
953	1350	1100.07666173967	27.8059701492537
953	1360	1093.89107342185	27.8059701492537
953	1370	1088.51307057534	27.8059701492537
953	1380	1084.44648761931	27.8059701492537
953	1390	1080.69256159939	27.8059701492537
953	1400	1078.11766255068	27.8059701492537
953	1410	1072.96819718237	27.8059701492537
953	1420	1070.7425172298	27.8059701492537
953	1430	1071.23705424458	27.8059701492537
953	1440	1066.14684127543	27.8059701492537
953	1450	1062.4676829103	27.8059701492537
953	1460	1059.00074153898	27.8059701492537
953	1470	1052.98621407908	27.8059701492537
953	1480	1051.6748554916	27.8059701492537
953	1490	1050.71121405628	27.8059701492537
953	1500	1053.88289718178	27.8059701492537
953	1510	1056.80426825085	27.8059701492537
953	1520	1058.10894916243	27.8059701492537
953	1530	1057.51009205285	27.8059701492537
953	1540	1054.63127116492	27.8059701492537
953	1550	1051.63399994671	27.8059701492537
953	1560	1047.74970703749	27.8059701492537
953	1570	1045.21309916636	27.8059701492537
953	1580	1043.8386089707	27.8059701492537
953	1590	1042.31343070422	27.8059701492537
953	1600	1038.99669415184	27.8059701492537
953	1610	1039.15229407533	27.8059701492537
953	1620	1038.69166474275	27.8059701492537
953	1630	1038.22791747567	27.8059701492537
953	1640	1038.71004391436	27.8059701492537
953	1650	1039.15473431551	27.8059701492537
953	1660	1036.71806950977	27.8059701492537
953	1670	1032.99142301925	27.8059701492537
953	1680	1030.13458298146	27.8059701492537
953	1690	1031.24589942168	27.8059701492537
953	1700	1033.10323106767	27.8059701492537
953	1710	1034.34020226946	27.8059701492537
953	1720	1033.88505877128	27.8059701492537
953	1730	1029.74616635465	27.8059701492537
953	1740	1028.77615135667	27.8059701492537
953	1750	1027.64292125939	27.8059701492537
953	1760	1033.81003600214	27.8059701492537
953	1770	1033.33497038095	27.8059701492537
953	1780	1035.26540268321	27.8059701492537
953	1790	1035.53204426238	27.8059701492537
953	1800	1034.62059051428	27.8059701492537
953	1810	1034.48426353847	27.8059701492537
953	1820	1033.18445847262	27.8059701492537
954	1600	663.210397413665	27.8059701492537
954	1610	667.558326666751	27.8059701492537
954	1620	675.258758521942	27.8059701492537
954	1630	683.184041765292	27.8059701492537
954	1640	694.27161295708	27.8059701492537
954	1650	698.402241556394	27.8059701492537
954	1660	699.267679504866	27.8059701492537
954	1670	698.391601838285	27.8059701492537
954	1680	693.292359353379	27.8059701492537
954	1690	691.262352947009	27.8059701492537
954	1700	685.775713187112	27.8059701492537
954	1710	678.268125750076	27.8059701492537
954	1720	676.43616451334	27.8059701492537
954	1730	672.939853623912	27.8059701492537
954	1740	666.601474339876	27.8059701492537
954	1750	657.099829736847	27.8059701492537
954	1760	650.635434126352	27.8059701492537
954	1770	646.547099097081	27.8059701492537
954	1780	643.28485017383	27.8059701492537
954	1790	638.510658606502	27.8059701492537
954	1800	632.577054222125	27.8059701492537
954	1810	626.375449891252	27.8059701492537
954	1820	619.348352680015	27.8059701492537
954	1830	615.708842228107	27.8059701492537
954	1840	611.484671580676	27.8059701492537
954	1850	607.706701750171	27.8059701492537
954	1860	604.596975295812	27.8059701492537
954	1870	601.467719991945	27.8059701492537
954	1880	599.711822157998	27.8059701492537
954	1890	596.108257162736	27.8059701492537
954	1900	594.158813945303	27.8059701492537
954	1910	592.208985433742	27.8059701492537
954	1920	594.940750167161	27.8059701492537
954	1930	598.912333191557	27.8059701492537
954	1940	601.24856601512	27.8059701492537
954	1950	605.417036628801	27.8059701492537
954	1960	609.302835960775	27.8059701492537
954	1970	612.819861874379	27.8059701492537
954	1980	612.341700115752	27.8059701492537
954	1990	609.476925941513	27.8059701492537
954	2000	610.507489111481	27.8059701492537
954	2010	609.035021977814	27.8059701492537
954	2020	607.065565852051	27.8059701492537
954	2030	604.268172783226	27.8059701492537
954	2040	602.817626699538	27.8059701492537
954	2050	601.422520409614	27.8059701492537
954	2060	599.082028821	27.8059701492537
954	2070	598.356753137607	27.8059701492537
954	2080	598.235429069979	27.8059701492537
954	2090	595.494649503808	27.8059701492537
954	2100	592.30979084475	27.8059701492537
954	2110	594.20582014668	27.8059701492537
954	2120	598.613850741368	27.8059701492537
954	2130	598.109313927141	27.8059701492537
954	2140	597.751193842308	27.8059701492537
954	2150	597.332348268586	27.8059701492537
954	2160	595.657834313075	27.8059701492537
954	2170	595.711295423073	27.8059701492537
954	2180	595.856700651806	27.8059701492537
954	2190	597.028467445149	27.8059701492537
954	2200	598.590005360134	27.8059701492537
954	2210	600.131317481149	27.8059701492537
954	2220	602.24138583423	27.8059701492537
954	2230	603.578464167505	27.8059701492537
954	2240	605.563059962168	27.8059701492537
954	2250	607.34981555956	27.8059701492537
954	2260	608.091405215149	27.8059701492537
954	2270	610.600845218039	27.8059701492537
954	2280	613.039213285842	27.8059701492537
954	2290	618.482116666236	27.8059701492537
954	2300	621.93143491292	27.8059701492537
954	2310	624.954794911026	27.8059701492537
954	2320	627.827179426987	27.8059701492537
954	2330	630.407431353267	27.8059701492537
954	2340	632.743326943495	27.8059701492537
954	2350	634.821159134389	27.8059701492537
954	2360	637.829060760987	27.8059701492537
954	2370	639.630192151625	27.8059701492537
954	2380	642.066701052819	27.8059701492537
954	2390	643.49541587787	27.8059701492537
954	2400	644.914337381974	27.8059701492537
954	2410	646.391083299098	27.8059701492537
954	2420	645.761720548657	27.8059701492537
954	2430	646.77411316227	27.8059701492537
954	2440	651.08125481071	27.8059701492537
954	2450	652.181105438937	27.8059701492537
954	2460	653.346296121297	27.8059701492537
954	2470	651.987292380202	27.8059701492537
954	2480	650.010843434341	27.8059701492537
954	2490	648.44686924449	27.8059701492537
954	2500	649.074046082821	27.8059701492537
954	2510	651.588726771189	27.8059701492537
954	2520	654.853975546004	27.8059701492537
954	2530	656.575621236682	27.8059701492537
954	2540	656.219884702658	27.8059701492537
954	2550	658.182466860714	27.8059701492537
954	2560	658.699814258585	27.8059701492537
954	2570	659.791609976333	27.8059701492537
954	2580	662.546957058461	27.8059701492537
954	2590	663.338602469264	27.8059701492537
954	2600	664.070871070507	27.8059701492537
954	2610	662.350877200957	27.8059701492537
954	2620	663.797791848274	27.8059701492537
954	2630	663.626318559171	27.8059701492537
954	2640	662.707666575107	27.8059701492537
954	2650	661.425998666568	27.8059701492537
955	1690	771.345870278199	27.8059701492537
955	1700	768.379564874842	27.8059701492537
955	1710	759.346816507328	27.8059701492537
955	1720	754.823430464375	27.8059701492537
955	1730	753.236540905308	27.8059701492537
955	1740	747.182853908584	27.8059701492537
955	1750	740.40076915564	27.8059701492537
955	1760	732.164188688137	27.8059701492537
955	1770	725.223068647693	27.8059701492537
955	1780	722.281891693618	27.8059701492537
955	1790	718.315473870887	27.8059701492537
955	1800	718.843872658958	27.8059701492537
955	1810	718.702533222557	27.8059701492537
955	1820	715.547540701367	27.8059701492537
955	1830	713.366683757729	27.8059701492537
955	1840	713.147913056637	27.8059701492537
955	1850	712.456347431051	27.8059701492537
955	1860	711.715408638528	27.8059701492537
955	1870	709.862430327855	27.8059701492537
955	1880	709.194721543152	27.8059701492537
955	1890	709.07418725206	27.8059701492537
955	1900	707.345520529816	27.8059701492537
955	1910	706.386613106299	27.8059701492537
955	1920	704.633979847403	27.8059701492537
955	1930	704.866093535611	27.8059701492537
955	1940	702.883042570655	27.8059701492537
955	1950	700.472369284798	27.8059701492537
955	1960	699.884307927338	27.8059701492537
955	1970	698.284007591686	27.8059701492537
955	1980	693.598146284137	27.8059701492537
955	1990	690.886000589211	27.8059701492537
955	2000	685.09635781018	27.8059701492537
955	2010	679.803137126281	27.8059701492537
955	2020	677.205942418351	27.8059701492537
955	2030	671.309637403884	27.8059701492537
955	2040	668.243337131041	27.8059701492537
955	2050	667.25495885516	27.8059701492537
955	2060	665.969192580602	27.8059701492537
955	2070	667.404922736776	27.8059701492537
955	2080	669.022654690465	27.8059701492537
955	2090	667.740884424718	27.8059701492537
955	2100	665.544831036175	27.8059701492537
955	2110	666.949349300279	27.8059701492537
955	2120	670.228942096076	27.8059701492537
955	2130	673.549033422956	27.8059701492537
955	2140	677.676428064589	27.8059701492537
955	2150	684.581645340088	27.8059701492537
955	2160	689.23423435428	27.8059701492537
955	2170	692.886389950328	27.8059701492537
955	2180	699.353741175865	27.8059701492537
955	2190	705.298542240194	27.8059701492537
955	2200	709.723306655739	27.8059701492537
955	2210	715.200047244539	27.8059701492537
955	2220	720.960286765743	27.8059701492537
955	2230	725.611756059288	27.8059701492537
955	2240	727.178210902529	27.8059701492537
955	2250	729.892136896525	27.8059701492537
955	2260	730.570631973507	27.8059701492537
955	2270	730.248087974807	27.8059701492537
955	2280	731.981470245504	27.8059701492537
955	2290	733.480487490778	27.8059701492537
955	2300	735.447773398561	27.8059701492537
955	2310	737.789194509457	27.8059701492537
955	2320	738.872122326031	27.8059701492537
955	2330	739.013314308329	27.8059701492537
955	2340	741.222150085454	27.8059701492537
955	2350	744.858999456829	27.8059701492537
955	2360	744.508828796705	27.8059701492537
955	2370	743.110699623629	27.8059701492537
955	2380	744.603224481311	27.8059701492537
955	2390	747.035737987722	27.8059701492537
955	2400	748.722866962281	27.8059701492537
955	2410	749.580893865971	27.8059701492537
955	2420	749.669161213862	27.8059701492537
955	2430	751.574727665574	27.8059701492537
956	1840	29.6979446887574	NaN
956	1850	33.5967045745161	NaN
956	1860	39.2091055789724	NaN
956	1870	43.8103723437171	NaN
956	1880	48.5845331127014	NaN
956	1890	52.9215339752101	NaN
956	1900	57.6677255630341	NaN
956	1910	60.3150094641834	NaN
956	1920	60.1793200906309	NaN
956	1930	60.4318806100971	NaN
956	1940	61.7944170870894	NaN
956	1950	63.819568438578	NaN
956	1960	64.4685369750645	NaN
956	1970	65.2167590182791	NaN
956	1980	65.6484062925784	NaN
956	1990	66.7986894006689	NaN
956	2000	69.5533272089854	NaN
956	2010	73.4593297230968	NaN
956	2020	77.5060106901338	NaN
956	2030	78.9541601262665	NaN
956	2040	78.61562248777	NaN
956	2050	80.1008074193291	NaN
956	2060	82.8251734937643	NaN
956	2070	84.2032740091803	NaN
956	2080	86.8589598885342	NaN
956	2090	88.0990011904201	NaN
956	2100	90.7456729380762	NaN
956	2110	94.1176189433556	NaN
956	2120	94.1951668602511	NaN
956	2130	93.003663299819	NaN
956	2140	94.365230032108	NaN
956	2150	97.5724228056615	NaN
956	2160	97.5057809704011	NaN
956	2170	98.8185633559172	NaN
956	2180	99.6691562161595	NaN
956	2190	100.978761058818	NaN
956	2200	103.293886193425	NaN
956	2210	103.755523433328	NaN
956	2220	103.447353278886	NaN
957	1850	1061.87133383928	27.8059701492537
957	1860	1068.02277810626	27.8059701492537
957	1870	1072.16635849769	27.8059701492537
957	1880	1076.32787264052	27.8059701492537
957	1890	1082.78789069977	27.8059701492537
957	1900	1085.737926274	27.8059701492537
957	1910	1085.043894373	27.8059701492537
957	1920	1084.87471067215	27.8059701492537
957	1930	1086.85758310916	27.8059701492537
957	1940	1088.07189850542	27.8059701492537
957	1950	1091.47227215614	27.8059701492537
957	1960	1092.32252768694	27.8059701492537
957	1970	1096.65616790755	27.8059701492537
957	1980	1098.18971849775	27.8059701492537
957	1990	1098.44205821505	27.8059701492537
957	2000	1095.53619278527	27.8059701492537
957	2010	1097.5846212831	27.8059701492537
957	2020	1099.53589653704	27.8059701492537
957	2030	1101.56018084221	27.8059701492537
957	2040	1101.97570842402	27.8059701492537
957	2050	1106.08484288532	27.8059701492537
957	2060	1107.95486975445	27.8059701492537
957	2070	1110.152831741	27.8059701492537
957	2080	1111.84876311038	27.8059701492537
957	2090	1115.18867517131	27.8059701492537
957	2100	1117.50729130248	27.8059701492537
957	2110	1119.87052383471	27.8059701492537
957	2120	1123.60568726933	27.8059701492537
957	2130	1125.92225860017	27.8059701492537
957	2140	1128.46313354684	27.8059701492537
957	2150	1129.64039986319	27.8059701492537
957	2160	1129.12604358863	27.8059701492537
957	2170	1131.95562513865	27.8059701492537
957	2180	1135.35517265735	27.8059701492537
957	2190	1135.32190591086	27.8059701492537
957	2200	1137.01010817049	27.8059701492537
957	2210	1137.5362859146	27.8059701492537
957	2220	1137.64966122023	27.8059701492537
957	2230	1136.07209581595	27.8059701492537
957	2240	1135.19577808565	27.8059701492537
957	2250	1135.65757094049	27.8059701492537
957	2260	1136.20083977635	27.8059701492537
957	2270	1136.44146234515	27.8059701492537
957	2280	1135.09648051828	27.8059701492537
957	2290	1132.91146116403	27.8059701492537
957	2300	1134.70790950342	27.8059701492537
957	2310	1134.02428970613	27.8059701492537
957	2320	1133.06768572813	27.8059701492537
957	2330	1133.41297304842	27.8059701492537
957	2340	1132.38219920917	27.8059701492537
957	2350	1131.54174455698	27.8059701492537
957	2360	1129.91250810116	27.8059701492537
957	2370	1129.39031080778	27.8059701492537
957	2380	1132.50956992586	27.8059701492537
957	2390	1133.92464141881	27.8059701492537
957	2400	1134.98260585768	27.8059701492537
957	2410	1136.66795119804	27.8059701492537
957	2420	1134.36168104987	27.8059701492537
957	2430	1133.78272477123	27.8059701492537
957	2440	1135.16553074458	27.8059701492537
957	2450	1135.11340667901	27.8059701492537
957	2460	1132.12998909986	27.8059701492537
957	2470	1131.21554033663	27.8059701492537
957	2480	1132.66275756803	27.8059701492537
957	2490	1132.42071594081	27.8059701492537
957	2500	1131.64627322322	27.8059701492537
957	2510	1131.59811163981	27.8059701492537
957	2520	1131.57056256893	27.8059701492537
957	2530	1130.97225813892	27.8059701492537
957	2540	1131.15180349825	27.8059701492537
957	2550	1133.31467807521	27.8059701492537
957	2560	1132.39399529234	27.8059701492537
957	2570	1129.83278568614	27.8059701492537
957	2580	1126.09064082366	27.8059701492537
957	2590	1124.58506724524	27.8059701492537
957	2600	1124.22242861312	27.8059701492537
957	2610	1124.28407045596	27.8059701492537
957	2620	1125.79704243003	27.8059701492537
957	2630	1125.13837200991	27.8059701492537
957	2640	1126.26554327166	27.8059701492537
957	2650	1127.08474928454	27.8059701492537
957	2660	1125.50934084317	27.8059701492537
957	2670	1124.25308544737	27.8059701492537
957	2680	1124.74727491202	27.8059701492537
957	2690	1124.80682231771	27.8059701492537
957	2700	1123.33359651637	27.8059701492537
958	1870	282.514109692346	27.8059701492537
958	1880	275.756984260827	27.8059701492537
958	1890	270.084636481239	27.8059701492537
958	1900	269.203685748016	27.8059701492537
958	1910	258.708094301261	27.8059701492537
958	1920	252.196318049277	27.8059701492537
958	1930	250.251094348184	27.8059701492537
958	1940	245.426532801989	27.8059701492537
958	1950	239.088234037325	27.8059701492537
958	1960	233.551789020835	27.8059701492537
958	1970	230.685065526407	27.8059701492537
958	1980	230.356091142041	27.8059701492537
958	1990	221.633368221027	27.8059701492537
958	2000	216.370642150829	27.8059701492537
958	2010	209.369324720546	27.8059701492537
958	2020	202.374421139506	27.8059701492537
958	2030	198.258807095394	27.8059701492537
958	2040	192.842254829661	27.8059701492537
958	2050	190.131498459779	27.8059701492537
958	2060	188.795946724708	27.8059701492537
958	2070	182.731303229243	27.8059701492537
958	2080	177.563310785785	NaN
958	2090	169.903679832068	NaN
958	2100	166.099325983894	NaN
958	2110	165.624470225593	NaN
958	2120	161.710161767907	NaN
958	2130	159.591864557994	NaN
958	2140	160.116035788419	NaN
958	2150	163.652142848156	NaN
958	2160	163.981398338007	NaN
958	2170	164.488914266464	NaN
958	2180	162.273587991026	NaN
958	2190	161.298274261374	NaN
958	2200	160.315696995496	NaN
958	2210	156.279525712042	NaN
958	2220	154.873346352756	NaN
959	1870	336.952125434652	27.8059701492537
959	1880	343.899787778608	27.8059701492537
959	1890	344.937593803163	27.8059701492537
959	1900	348.312614018256	27.8059701492537
959	1910	351.410077996507	27.8059701492537
959	1920	349.404005750107	27.8059701492537
959	1930	348.941893933746	27.8059701492537
959	1940	347.76488986917	27.8059701492537
959	1950	345.920946505561	27.8059701492537
959	1960	344.242870850198	27.8059701492537
959	1970	342.611851381833	27.8059701492537
959	1980	338.83809900199	27.8059701492537
959	1990	336.032923294519	27.8059701492537
959	2000	329.681030812698	27.8059701492537
959	2010	325.358450008829	27.8059701492537
959	2020	319.164868964079	27.8059701492537
959	2030	314.373391691855	27.8059701492537
959	2040	307.971162909164	27.8059701492537
959	2050	303.2513674332	27.8059701492537
959	2060	299.149005983121	27.8059701492537
959	2070	295.785311632903	27.8059701492537
959	2080	291.977561463467	27.8059701492537
959	2090	284.825295918732	27.8059701492537
959	2100	278.953098953729	27.8059701492537
959	2110	272.538021852273	27.8059701492537
959	2120	261.92343988241	27.8059701492537
959	2130	249.940988383483	27.8059701492537
959	2140	243.135074545682	27.8059701492537
959	2150	239.721562900496	27.8059701492537
959	2160	237.861559745799	27.8059701492537
959	2170	232.943809825356	27.8059701492537
959	2180	227.561493241228	27.8059701492537
959	2190	223.222855339002	27.8059701492537
959	2200	221.156994978641	27.8059701492537
959	2210	220.283947198361	27.8059701492537
959	2220	221.284754424543	27.8059701492537
959	2230	220.552615531972	27.8059701492537
959	2240	214.915308446941	27.8059701492537
959	2250	209.222150604992	27.8059701492537
959	2260	208.424817187118	27.8059701492537
959	2270	208.87907776574	27.8059701492537
959	2280	205.028264759966	27.8059701492537
959	2290	195.893504647344	27.8059701492537
959	2300	188.852576784965	27.8059701492537
959	2310	181.034800781961	27.8059701492537
959	2320	173.082802031863	NaN
959	2330	169.900793378851	NaN
959	2340	167.910549859865	NaN
959	2350	166.229431602769	NaN
959	2360	165.715606655988	NaN
959	2370	165.64517329512	NaN
959	2380	161.885630460761	NaN
959	2390	156.842845246683	NaN
959	2400	157.575415357101	NaN
959	2410	159.626587683925	NaN
959	2420	158.03168193323	NaN
959	2430	158.45494231628	NaN
959	2440	157.626433743733	NaN
959	2450	157.491414928737	NaN
959	2460	159.580932094813	NaN
959	2470	160.897534431793	NaN
959	2480	163.452987787002	NaN
959	2490	166.11503521114	NaN
959	2500	168.054908651465	NaN
959	2510	172.07816922765	NaN
959	2520	171.940491279445	NaN
959	2530	173.82661083497	NaN
959	2540	178.982301110612	NaN
959	2550	183.369723561381	27.8059701492537
959	2560	184.083001753657	27.8059701492537
959	2570	184.016192264719	27.8059701492537
959	2580	186.145314544423	27.8059701492537
959	2590	189.588049166037	27.8059701492537
959	2600	193.145064267357	27.8059701492537
959	2610	195.593952548079	27.8059701492537
959	2620	200.732364490104	27.8059701492537
959	2630	204.870969013653	27.8059701492537
959	2640	206.425827131949	27.8059701492537
959	2650	213.092019186657	27.8059701492537
959	2660	216.897530858065	27.8059701492537
959	2670	217.383532124074	27.8059701492537
959	2680	218.991273071612	27.8059701492537
959	2690	220.754558370271	27.8059701492537
959	2700	225.120400954342	27.8059701492537
960	1880	431.275816362829	27.8059701492537
960	1890	423.786098013086	27.8059701492537
960	1900	425.022191980455	27.8059701492537
960	1910	429.602975176155	27.8059701492537
960	1920	430.895003300042	27.8059701492537
960	1930	431.048741324365	27.8059701492537
960	1940	432.456006256538	27.8059701492537
960	1950	429.79449288113	27.8059701492537
960	1960	425.966436712812	27.8059701492537
960	1970	419.557597912405	27.8059701492537
960	1980	416.590581786984	27.8059701492537
960	1990	415.093078005979	27.8059701492537
960	2000	412.525631014842	27.8059701492537
960	2010	410.002417555696	27.8059701492537
960	2020	404.287188186593	27.8059701492537
960	2030	397.051983473067	27.8059701492537
960	2040	388.827547886059	27.8059701492537
960	2050	381.77602547726	27.8059701492537
960	2060	377.662189440733	27.8059701492537
960	2070	373.765696645139	27.8059701492537
960	2080	369.328289378324	27.8059701492537
960	2090	362.981274950922	27.8059701492537
960	2100	358.299663779411	27.8059701492537
960	2110	350.342039604744	27.8059701492537
960	2120	346.414168463758	27.8059701492537
960	2130	340.718068583589	27.8059701492537
960	2140	333.913011942417	27.8059701492537
960	2150	326.275882956366	27.8059701492537
960	2160	320.13837338465	27.8059701492537
960	2170	314.737362162973	27.8059701492537
960	2180	310.944550822729	27.8059701492537
960	2190	309.995573304199	27.8059701492537
960	2200	306.926272224466	27.8059701492537
960	2210	303.268653177855	27.8059701492537
960	2220	298.401281097999	27.8059701492537
960	2230	294.211942692862	27.8059701492537
960	2240	289.323666236006	27.8059701492537
960	2250	284.138527670714	27.8059701492537
960	2260	281.271074334299	27.8059701492537
960	2270	280.450113177813	27.8059701492537
960	2280	277.176664656735	27.8059701492537
960	2290	271.729540223238	27.8059701492537
960	2300	266.805705574763	27.8059701492537
960	2310	262.00733492218	27.8059701492537
960	2320	258.072222403366	27.8059701492537
960	2330	252.842370139205	27.8059701492537
960	2340	251.111249840653	27.8059701492537
960	2350	249.331022123104	27.8059701492537
960	2360	248.255882719604	27.8059701492537
960	2370	241.964589024114	27.8059701492537
960	2380	238.19448818731	27.8059701492537
960	2390	236.560299788165	27.8059701492537
960	2400	234.349903217187	27.8059701492537
960	2410	231.365032847235	27.8059701492537
960	2420	231.805214164946	27.8059701492537
960	2430	231.329235915771	27.8059701492537
960	2440	230.565804686962	27.8059701492537
960	2450	232.020837803006	27.8059701492537
960	2460	233.101035638889	27.8059701492537
960	2470	233.424101853865	27.8059701492537
960	2480	234.848891286804	27.8059701492537
960	2490	238.38123940228	27.8059701492537
960	2500	240.791795292189	27.8059701492537
960	2510	242.355751706358	27.8059701492537
960	2520	243.394660313346	27.8059701492537
960	2530	244.299205668253	27.8059701492537
960	2540	246.323285040122	27.8059701492537
960	2550	250.388274815689	27.8059701492537
960	2560	253.002902376609	27.8059701492537
960	2570	253.321482481102	27.8059701492537
960	2580	255.472534166443	27.8059701492537
960	2590	257.78822755174	27.8059701492537
960	2600	262.9208466409	27.8059701492537
960	2610	270.015862350644	27.8059701492537
960	2620	278.089584420558	27.8059701492537
960	2630	283.904419990658	27.8059701492537
960	2640	288.594228891007	27.8059701492537
960	2650	293.648928350633	27.8059701492537
960	2660	300.262273552531	27.8059701492537
960	2670	308.334802856846	27.8059701492537
960	2680	315.354747925886	27.8059701492537
960	2690	321.791704872939	27.8059701492537
960	2700	329.090142281943	27.8059701492537
961	1960	496.012219975136	27.8059701492537
961	1970	490.547207299562	27.8059701492537
961	1980	485.539322672755	27.8059701492537
961	1990	482.453738812523	27.8059701492537
961	2000	480.873890997557	27.8059701492537
961	2010	477.855030750604	27.8059701492537
961	2020	474.865704798698	27.8059701492537
961	2030	471.495274442654	27.8059701492537
961	2040	467.506135223643	27.8059701492537
961	2050	462.633779306841	27.8059701492537
961	2060	459.994160008554	27.8059701492537
961	2070	456.233732556107	27.8059701492537
961	2080	452.955615047026	27.8059701492537
961	2090	450.474151962879	27.8059701492537
961	2100	446.890853756951	27.8059701492537
961	2110	444.846127572699	27.8059701492537
961	2120	443.085314704167	27.8059701492537
961	2130	439.594879728836	27.8059701492537
961	2140	436.745169020256	27.8059701492537
961	2150	436.246078891463	27.8059701492537
961	2160	435.27595731592	27.8059701492537
961	2170	435.206842553891	27.8059701492537
961	2180	432.602174905783	27.8059701492537
961	2190	431.372209994112	27.8059701492537
961	2200	429.714357498468	27.8059701492537
961	2210	427.985064866458	27.8059701492537
961	2220	427.127837902358	27.8059701492537
961	2230	425.728717412662	27.8059701492537
961	2240	426.813593728676	27.8059701492537
961	2250	426.700444147257	27.8059701492537
961	2260	426.22864091835	27.8059701492537
961	2270	425.588934468986	27.8059701492537
961	2280	428.009838267479	27.8059701492537
961	2290	427.567353247662	27.8059701492537
961	2300	427.908705092084	27.8059701492537
961	2310	428.263671529712	27.8059701492537
961	2320	430.433554980453	27.8059701492537
961	2330	429.969677062116	27.8059701492537
961	2340	432.321241974945	27.8059701492537
961	2350	433.674421138038	27.8059701492537
961	2360	436.723287521108	27.8059701492537
961	2370	440.008754598489	27.8059701492537
961	2380	440.148115905061	27.8059701492537
961	2390	441.054747138304	27.8059701492537
961	2400	441.930651954119	27.8059701492537
961	2410	441.721864321181	27.8059701492537
961	2420	441.89862233648	27.8059701492537
961	2430	443.297817308615	27.8059701492537
961	2440	444.716445587735	27.8059701492537
961	2450	444.376791789716	27.8059701492537
961	2460	443.57567206473	27.8059701492537
961	2470	440.443110495282	27.8059701492537
961	2480	441.081175131859	27.8059701492537
961	2490	442.292075782478	27.8059701492537
961	2500	440.318779664201	27.8059701492537
961	2510	438.971763186434	27.8059701492537
961	2520	439.750129341452	27.8059701492537
961	2530	440.754510925157	27.8059701492537
961	2540	441.285020775094	27.8059701492537
961	2550	440.247410294125	27.8059701492537
961	2560	440.046085291881	27.8059701492537
961	2570	440.610910905831	27.8059701492537
961	2580	440.284099426929	27.8059701492537
961	2590	442.404967045059	27.8059701492537
961	2600	445.712226982327	27.8059701492537
961	2610	445.673930864056	27.8059701492537
961	2620	436.81335262145	27.8059701492537
961	2630	420.792528548383	27.8059701492537
961	2640	410.208900943132	27.8059701492537
961	2650	410.496180760037	27.8059701492537
961	2660	410.82067119311	27.8059701492537
961	2670	410.984176777961	27.8059701492537
961	2680	411.118298995082	27.8059701492537
961	2690	411.175987387545	27.8059701492537
961	2700	411.753180070303	27.8059701492537
962	1960	547.97368515653	27.8059701492537
962	1970	549.458135703917	27.8059701492537
962	1980	549.325699580556	27.8059701492537
962	1990	546.320724648059	27.8059701492537
962	2000	544.662122352135	27.8059701492537
962	2010	541.487682557686	27.8059701492537
962	2020	538.199782719813	27.8059701492537
962	2030	533.359115963714	27.8059701492537
962	2040	530.296899361028	27.8059701492537
962	2050	528.135836045638	27.8059701492537
962	2060	526.929309712644	27.8059701492537
962	2070	526.400181817275	27.8059701492537
962	2080	524.862222971219	27.8059701492537
962	2090	520.067845559078	27.8059701492537
962	2100	517.7744778148	27.8059701492537
962	2110	518.668159888269	27.8059701492537
962	2120	519.05760719047	27.8059701492537
962	2130	516.403620363143	27.8059701492537
962	2140	515.192736006111	27.8059701492537
962	2150	511.803304878663	27.8059701492537
962	2160	512.919104325713	27.8059701492537
962	2170	513.208688088458	27.8059701492537
962	2180	515.575567256357	27.8059701492537
962	2190	518.563609882539	27.8059701492537
962	2200	520.90211274599	27.8059701492537
962	2210	523.338424918753	27.8059701492537
962	2220	524.892472927699	27.8059701492537
962	2230	528.837887749306	27.8059701492537
962	2240	533.467048596144	27.8059701492537
962	2250	534.673326613643	27.8059701492537
962	2260	534.357194818686	27.8059701492537
962	2270	538.158416921465	27.8059701492537
962	2280	540.569817689601	27.8059701492537
962	2290	543.998397156407	27.8059701492537
962	2300	545.801667307114	27.8059701492537
962	2310	546.135254259061	27.8059701492537
962	2320	548.13377516482	27.8059701492537
962	2330	549.754213986241	27.8059701492537
962	2340	549.190328378187	27.8059701492537
962	2350	551.272314401996	27.8059701492537
962	2360	552.44824891578	27.8059701492537
962	2370	552.816450982685	27.8059701492537
962	2380	554.052564891625	27.8059701492537
962	2390	553.898641936912	27.8059701492537
962	2400	557.18507310698	27.8059701492537
962	2410	560.213668499277	27.8059701492537
962	2420	558.536607907392	27.8059701492537
962	2430	560.674563387283	27.8059701492537
962	2440	562.348530578247	27.8059701492537
962	2450	563.694167800646	27.8059701492537
962	2460	564.624932204368	27.8059701492537
962	2470	565.501698992027	27.8059701492537
962	2480	564.667701736641	27.8059701492537
962	2490	564.889918337926	27.8059701492537
962	2500	564.634821010397	27.8059701492537
962	2510	564.658573588959	27.8059701492537
962	2520	564.334766431433	27.8059701492537
962	2530	565.13621436282	27.8059701492537
962	2540	565.627605099288	27.8059701492537
962	2550	567.457393889858	27.8059701492537
962	2560	569.92120875467	27.8059701492537
962	2570	571.319200674848	27.8059701492537
962	2580	571.880185626541	27.8059701492537
962	2590	570.932285980713	27.8059701492537
962	2600	569.64577838771	27.8059701492537
962	2610	567.712184161476	27.8059701492537
962	2620	565.397775647778	27.8059701492537
962	2630	563.549782106197	27.8059701492537
962	2640	561.171938483233	27.8059701492537
962	2650	557.287929331796	27.8059701492537
962	2660	553.299004313605	27.8059701492537
962	2670	549.017255485199	27.8059701492537
962	2680	548.725269064472	27.8059701492537
962	2690	548.787847121663	27.8059701492537
962	2700	551.338600321274	27.8059701492537
963	2130	948.151123769438	27.8059701492537
963	2140	950.739470406854	27.8059701492537
963	2150	952.374375847412	27.8059701492537
963	2160	954.079363571131	27.8059701492537
963	2170	952.973825558401	27.8059701492537
963	2180	950.884627961344	27.8059701492537
963	2190	947.618789743163	27.8059701492537
963	2200	944.525410461118	27.8059701492537
963	2210	942.467836958786	27.8059701492537
963	2220	939.254370178529	27.8059701492537
963	2230	938.419092141485	27.8059701492537
963	2240	937.244832786827	27.8059701492537
963	2250	937.633251361423	27.8059701492537
963	2260	937.802990684166	27.8059701492537
963	2270	937.079593954757	27.8059701492537
963	2280	935.17305983123	27.8059701492537
963	2290	935.102896105855	27.8059701492537
963	2300	932.83887247072	27.8059701492537
963	2310	930.884620173374	27.8059701492537
963	2320	927.71625302625	27.8059701492537
963	2330	927.378286375764	27.8059701492537
963	2340	929.029308927974	27.8059701492537
963	2350	929.347722594214	27.8059701492537
963	2360	932.856925600634	27.8059701492537
963	2370	933.924143227226	27.8059701492537
963	2380	934.359801925245	27.8059701492537
963	2390	938.060961875785	27.8059701492537
963	2400	939.742145508686	27.8059701492537
963	2410	942.43245385958	27.8059701492537
963	2420	945.648607806879	27.8059701492537
963	2430	947.386847951599	27.8059701492537
963	2440	949.680240850782	27.8059701492537
963	2450	951.881525901444	27.8059701492537
963	2460	954.814169446558	27.8059701492537
963	2470	956.740303335882	27.8059701492537
963	2480	958.317592872037	27.8059701492537
963	2490	958.798025594184	27.8059701492537
963	2500	961.276807167258	27.8059701492537
963	2510	962.392900237088	27.8059701492537
963	2520	963.141793340799	27.8059701492537
963	2530	963.306910196625	27.8059701492537
963	2540	961.501046261277	27.8059701492537
963	2550	963.271049797403	27.8059701492537
963	2560	964.90996669121	27.8059701492537
963	2570	963.93580063681	27.8059701492537
963	2580	961.132272986945	27.8059701492537
963	2590	961.097016466039	27.8059701492537
963	2600	961.996468671006	27.8059701492537
963	2610	962.877790119469	27.8059701492537
963	2620	962.625174328877	27.8059701492537
963	2630	960.993398382092	27.8059701492537
963	2640	958.352032059605	27.8059701492537
963	2650	957.224096770362	27.8059701492537
963	2660	957.527623487238	27.8059701492537
963	2670	957.24067283449	27.8059701492537
963	2680	957.12993458666	27.8059701492537
963	2690	957.304832333001	27.8059701492537
963	2700	957.835479252898	27.8059701492537
964	2130	891.894516240301	27.8059701492537
964	2140	885.905044830801	27.8059701492537
964	2150	879.603901396981	27.8059701492537
964	2160	872.218330812512	27.8059701492537
964	2170	865.867422049876	27.8059701492537
964	2180	860.414975564774	27.8059701492537
964	2190	855.462249501516	27.8059701492537
964	2200	851.391653626	27.8059701492537
964	2210	846.487863306641	27.8059701492537
964	2220	841.902850441288	27.8059701492537
964	2230	838.992784608617	27.8059701492537
964	2240	831.903449203839	27.8059701492537
964	2250	829.236419035239	27.8059701492537
964	2260	823.650202759742	27.8059701492537
964	2270	817.58083995264	27.8059701492537
964	2280	815.471256853354	27.8059701492537
964	2290	815.653960431941	27.8059701492537
964	2300	813.466931956095	27.8059701492537
964	2310	813.779330146111	27.8059701492537
964	2320	810.795507294053	27.8059701492537
964	2330	808.439250391096	27.8059701492537
964	2340	809.671647813225	27.8059701492537
964	2350	808.564565396569	27.8059701492537
964	2360	806.943331672091	27.8059701492537
964	2370	804.61450071638	27.8059701492537
964	2380	805.600400096153	27.8059701492537
964	2390	804.266806855783	27.8059701492537
964	2400	805.455133699804	27.8059701492537
964	2410	804.2924053278	27.8059701492537
964	2420	804.50305107272	27.8059701492537
964	2430	804.332754002374	27.8059701492537
965	400	936.325676267899	29.4626865671642
965	410	928.409716118252	29.4626865671642
965	420	923.001091640906	29.4626865671642
965	430	921.65080988777	29.4626865671642
965	440	933.012195245322	29.4626865671642
965	450	940.01842102875	29.4626865671642
965	460	940.912461820058	29.4626865671642
965	470	947.854226659615	29.4626865671642
965	480	960.414698870019	29.4626865671642
965	490	960.433293383096	29.4626865671642
965	500	957.144245336953	29.4626865671642
965	510	958.040128058756	29.4626865671642
965	520	971.724687607999	29.4626865671642
965	530	972.821355158735	29.4626865671642
965	540	968.410420376334	29.4626865671642
965	550	965.525548791717	29.4626865671642
965	560	958.48517791358	29.4626865671642
965	570	952.096999309127	29.4626865671642
965	580	948.631778727	29.4626865671642
965	590	943.490776726409	29.4626865671642
965	600	943.532181146227	29.4626865671642
965	610	958.191634538041	29.4626865671642
965	620	964.731754736758	29.4626865671642
965	630	970.211628079609	29.4626865671642
965	640	963.400782961499	29.4626865671642
965	650	957.42898664083	29.4626865671642
965	660	954.372840071062	29.4626865671642
965	670	971.58744162866	29.4626865671642
965	680	983.448975311956	29.4626865671642
965	690	977.526073791729	29.4626865671642
965	700	969.579169051757	29.4626865671642
965	710	964.94974615551	29.4626865671642
965	720	978.738791765935	29.4626865671642
965	730	991.037872326324	29.4626865671642
965	740	986.735405580186	29.4626865671642
965	750	975.275553565967	29.4626865671642
965	760	967.266092978502	29.4626865671642
965	770	967.880779014457	29.4626865671642
965	780	982.828298596159	29.4626865671642
965	790	992.207724417263	29.4626865671642
965	800	982.962964041223	29.4626865671642
965	810	974.244278018659	29.4626865671642
965	820	968.015783391521	29.4626865671642
965	830	980.239341200433	29.4626865671642
965	840	992.958183090028	29.4626865671642
965	850	994.476054830166	29.4626865671642
965	860	995.589529678793	29.4626865671642
965	870	999.748440738952	29.4626865671642
965	880	1009.431193039	29.4626865671642
965	890	1023.52472483894	29.4626865671642
965	900	1028.75218092277	29.4626865671642
965	910	1027.97376133251	29.4626865671642
965	920	1037.21798211654	29.4626865671642
965	930	1041.8670424275	29.4626865671642
965	940	1042.81392775826	29.4626865671642
965	950	1042.76525596591	29.4626865671642
965	960	1049.53731976263	29.4626865671642
965	970	1058.87627653335	29.4626865671642
965	980	1063.39981009437	29.4626865671642
965	990	1071.13925702336	29.4626865671642
965	1000	1077.59873394192	29.4626865671642
965	1010	1087.39207194391	29.4626865671642
965	1020	1091.7005562628	29.4626865671642
965	1030	1091.15442641781	29.4626865671642
965	1040	1083.88217045917	29.4626865671642
965	1050	1080.60570521708	29.4626865671642
965	1060	1078.37520492203	29.4626865671642
966	1230	1124.59579089746	29.4626865671642
966	1240	1118.3062410968	29.4626865671642
966	1250	1110.91882143113	29.4626865671642
966	1260	1112.44259502876	29.4626865671642
966	1270	1116.96175665902	29.4626865671642
966	1280	1121.39397298048	29.4626865671642
966	1290	1131.62741392251	29.4626865671642
966	1300	1140.00537762737	29.4626865671642
966	1310	1146.47763058042	29.4626865671642
966	1320	1157.2581968884	29.4626865671642
966	1330	1167.12343993917	29.4626865671642
966	1340	1177.34187628556	NaN
966	1350	1187.67708233187	NaN
966	1360	1195.89383819107	NaN
966	1370	1206.20970963189	NaN
966	1380	1216.03076189374	NaN
966	1390	1223.8184073539	NaN
966	1400	1234.47461711771	NaN
966	1410	1243.89331279799	NaN
966	1420	1256.32827264394	NaN
966	1430	1266.20258307677	NaN
966	1440	1277.85529077619	NaN
966	1450	1283.67016620271	NaN
966	1460	1289.63095716441	NaN
966	1470	1295.77140372956	NaN
966	1480	1303.25716828571	NaN
966	1490	1308.17638918143	NaN
966	1500	1312.19771786383	NaN
966	1510	1317.54198653467	NaN
966	1520	1322.89196159135	NaN
967	1230	1074.21290296979	29.4626865671642
967	1240	1067.97658237272	29.4626865671642
967	1250	1058.75921825022	29.4626865671642
967	1260	1052.66654315426	29.4626865671642
967	1270	1058.41634190556	29.4626865671642
967	1280	1067.2242996723	29.4626865671642
967	1290	1074.77422229131	29.4626865671642
967	1300	1084.03234370543	29.4626865671642
967	1310	1087.55189397206	29.4626865671642
967	1320	1094.20878735244	29.4626865671642
967	1330	1098.56076665249	29.4626865671642
967	1340	1111.14019424684	29.4626865671642
967	1350	1122.60221055589	29.4626865671642
967	1360	1131.38190928863	29.4626865671642
967	1370	1143.56608136619	29.4626865671642
967	1380	1151.79131294415	29.4626865671642
967	1390	1159.68796391161	29.4626865671642
967	1400	1174.82534943729	NaN
967	1410	1178.33756308502	NaN
967	1420	1193.84166220406	NaN
967	1430	1203.29987412089	NaN
967	1440	1216.28002669077	NaN
967	1450	1218.93275262312	NaN
967	1460	1228.79209334516	NaN
967	1470	1229.80362444215	NaN
967	1480	1236.38875955725	NaN
967	1490	1241.3240182635	NaN
967	1500	1245.67783487684	NaN
967	1510	1253.57376613641	NaN
967	1520	1261.27988536724	NaN
967	1530	1258.54510424637	NaN
967	1540	1260.55060210062	NaN
967	1550	1266.35647240031	NaN
967	1560	1272.78279615737	NaN
967	1570	1276.12043096199	NaN
967	1580	1273.72831266386	NaN
967	1590	1275.77219294601	NaN
967	1600	1273.69106566051	NaN
967	1610	1265.11941067103	NaN
967	1620	1261.70276224561	NaN
967	1630	1256.06310566096	NaN
967	1640	1253.42439323383	NaN
967	1650	1254.38789139603	NaN
968	1290	593.100842966579	29.4626865671642
968	1300	585.818127276455	29.4626865671642
968	1310	586.024848576968	29.4626865671642
968	1320	586.959772734346	29.4626865671642
968	1330	588.987499650612	29.4626865671642
968	1340	599.634609839129	29.4626865671642
968	1350	611.869533793259	29.4626865671642
968	1360	613.40060670942	29.4626865671642
968	1370	601.088025174786	29.4626865671642
968	1380	592.480603058439	29.4626865671642
968	1390	580.07793269657	29.4626865671642
968	1400	568.158711022186	29.4626865671642
968	1410	555.543756484412	29.4626865671642
968	1420	541.909636177843	29.4626865671642
968	1430	530.167731349298	29.4626865671642
968	1440	520.669371632551	29.4626865671642
968	1450	508.544504029008	29.4626865671642
968	1460	496.206920097666	29.4626865671642
968	1470	483.012337076148	29.4626865671642
968	1480	471.868279143732	29.4626865671642
968	1490	462.722250155037	29.4626865671642
968	1500	454.840447356363	29.4626865671642
968	1510	443.999838026048	29.4626865671642
968	1520	432.436886207351	29.4626865671642
968	1530	419.603194448813	29.4626865671642
968	1540	408.933228642285	29.4626865671642
968	1550	399.062343021189	29.4626865671642
968	1560	388.860503331705	29.4626865671642
968	1570	379.469891169337	29.4626865671642
968	1580	366.582105445816	29.4626865671642
968	1590	355.92354633108	29.4626865671642
968	1600	347.775418981341	29.4626865671642
968	1610	334.390696560076	29.4626865671642
968	1620	320.504558437087	29.4626865671642
968	1630	311.353089459346	29.4626865671642
968	1640	300.252664872074	29.4626865671642
968	1650	288.376079589319	29.4626865671642
968	1660	277.702640402726	29.4626865671642
968	1670	265.229558075757	29.4626865671642
968	1680	251.072194068844	29.4626865671642
968	1690	238.134558185143	29.4626865671642
968	1700	226.232883512244	29.4626865671642
968	1710	214.625149369514	29.4626865671642
968	1720	204.412867173883	29.4626865671642
968	1730	191.934267182911	29.4626865671642
968	1740	182.698547893265	NaN
968	1750	170.284540911968	NaN
968	1760	158.152000331567	NaN
968	1770	146.378530467699	NaN
968	1780	134.15977731008	NaN
968	1790	121.816636649617	NaN
968	1800	110.923946605562	NaN
968	1810	101.862889517278	NaN
968	1820	92.129201676723	NaN
968	1830	82.1450898015635	NaN
968	1840	75.3368752836106	NaN
968	1850	66.5793148589927	NaN
968	1860	54.4655582613305	NaN
968	1870	48.9123442639	NaN
968	1880	41.3083571599491	NaN
968	1890	34.1494634128157	NaN
968	1900	33.5297134220102	NaN
968	1910	32.5166058940517	NaN
968	1920	30.4278959930501	NaN
968	1930	27.6754350669385	NaN
969	1760	1218.78548515063	NaN
969	1770	1205.59852777473	NaN
969	1780	1192.32807221411	NaN
969	1790	1181.06485978897	NaN
969	1800	1174.1651838112	NaN
969	1810	1167.53372520752	29.4626865671642
969	1820	1160.07889618043	29.4626865671642
969	1830	1153.45482184909	29.4626865671642
969	1840	1148.36640266391	29.4626865671642
969	1850	1141.41537051973	29.4626865671642
969	1860	1136.80848872566	29.4626865671642
969	1870	1132.12161270351	29.4626865671642
969	1880	1127.25330164838	29.4626865671642
969	1890	1122.20982281393	29.4626865671642
969	1900	1116.48964410285	29.4626865671642
969	1910	1110.21508802246	29.4626865671642
969	1920	1105.45945645172	29.4626865671642
969	1930	1105.27339682591	29.4626865671642
969	1940	1102.12061619403	29.4626865671642
969	1950	1096.03515311356	29.4626865671642
969	1960	1089.76849217799	29.4626865671642
969	1970	1084.73812761083	29.4626865671642
969	1980	1081.49816883072	29.4626865671642
969	1990	1073.89086518495	29.4626865671642
969	2000	1067.22191171549	29.4626865671642
969	2010	1062.55774812525	29.4626865671642
969	2020	1056.50318759281	29.4626865671642
969	2030	1053.3072098008	29.4626865671642
969	2040	1046.66295984647	29.4626865671642
969	2050	1041.01448618424	29.4626865671642
969	2060	1033.1934911678	29.4626865671642
969	2070	1027.52913318713	29.4626865671642
969	2080	1019.05016664664	29.4626865671642
969	2090	1012.583987445	29.4626865671642
969	2100	1012.11741431146	29.4626865671642
969	2110	1014.67950808824	29.4626865671642
969	2120	1016.70989364485	29.4626865671642
969	2130	1015.09657691301	29.4626865671642
969	2140	1019.32249597052	29.4626865671642
969	2150	1036.26225110867	29.4626865671642
969	2160	1043.00084925025	29.4626865671642
969	2170	1053.71364254066	29.4626865671642
969	2180	1062.25692567265	29.4626865671642
969	2190	1076.1795318156	29.4626865671642
969	2200	1082.4815490479	29.4626865671642
969	2210	1087.58361082517	29.4626865671642
970	2090	125.262995693601	NaN
970	2100	129.461395177893	NaN
970	2110	130.0628731591	NaN
970	2120	134.362617682288	NaN
970	2130	138.314609758945	NaN
970	2140	141.254399454679	NaN
970	2150	146.191857925264	NaN
970	2160	150.903284616839	NaN
970	2170	156.441749126398	NaN
970	2180	160.91520775389	NaN
970	2190	164.305851303519	NaN
970	2200	169.041159058437	NaN
970	2210	173.701302581795	NaN
970	2220	180.302887072771	NaN
970	2230	185.906103536575	29.4626865671642
970	2240	192.421990339565	29.4626865671642
970	2250	197.352347056653	29.4626865671642
970	2260	205.128762516952	29.4626865671642
970	2270	213.5853721082	29.4626865671642
970	2280	223.774391055524	29.4626865671642
970	2290	230.039538372379	29.4626865671642
970	2300	238.418450135906	29.4626865671642
970	2310	247.872961974928	29.4626865671642
970	2320	256.606287525321	29.4626865671642
970	2330	265.59337249076	29.4626865671642
970	2340	273.50917683577	29.4626865671642
970	2350	285.918692092099	29.4626865671642
970	2360	297.666392146388	29.4626865671642
970	2370	305.828309705964	29.4626865671642
970	2380	314.150632104789	29.4626865671642
970	2390	322.598218077258	29.4626865671642
970	2400	328.894337887017	29.4626865671642
970	2410	334.20938726478	29.4626865671642
970	2420	341.664933103781	29.4626865671642
970	2430	352.154792141773	29.4626865671642
970	2440	362.681601625381	29.4626865671642
970	2450	369.061014218856	29.4626865671642
970	2460	374.691169783531	29.4626865671642
970	2470	382.738446479353	29.4626865671642
970	2480	394.883018053693	29.4626865671642
970	2490	400.43619576301	29.4626865671642
970	2500	407.03384471966	29.4626865671642
970	2510	412.932656031163	29.4626865671642
970	2520	421.659735290174	29.4626865671642
970	2530	432.010600249969	29.4626865671642
970	2540	439.266232212235	29.4626865671642
970	2550	445.227414138697	29.4626865671642
970	2560	452.001145584864	29.4626865671642
970	2570	457.192433489302	29.4626865671642
970	2580	463.474021849569	29.4626865671642
970	2590	469.340072503547	29.4626865671642
970	2600	475.16105983566	29.4626865671642
970	2610	482.138680532038	29.4626865671642
970	2620	489.062653214788	29.4626865671642
970	2630	494.327177871097	29.4626865671642
970	2640	500.552473044398	29.4626865671642
970	2650	506.728759067824	29.4626865671642
970	2660	511.78769947081	29.4626865671642
970	2670	517.625375881395	29.4626865671642
970	2680	521.463584315689	29.4626865671642
970	2690	524.650278333619	29.4626865671642
970	2700	528.925194030827	29.4626865671642
971	2250	1068.47043544735	29.4626865671642
971	2260	1064.30629070632	29.4626865671642
971	2270	1061.63707235417	29.4626865671642
971	2280	1052.99425434626	29.4626865671642
971	2290	1051.26686990378	29.4626865671642
971	2300	1044.56245112387	29.4626865671642
971	2310	1038.33568078795	29.4626865671642
971	2320	1037.14377939789	29.4626865671642
971	2330	1030.08785811231	29.4626865671642
971	2340	1024.18988976091	29.4626865671642
971	2350	1014.95679852489	29.4626865671642
971	2360	1007.24926432606	29.4626865671642
971	2370	999.722166779876	29.4626865671642
971	2380	989.220817123971	29.4626865671642
971	2390	982.178149448523	29.4626865671642
971	2400	975.95784064992	29.4626865671642
971	2410	972.179097048491	29.4626865671642
971	2420	968.718009288858	29.4626865671642
971	2430	961.979707066649	29.4626865671642
971	2440	952.950302029746	29.4626865671642
971	2450	944.310749146939	29.4626865671642
971	2460	940.169511435131	29.4626865671642
971	2470	933.979112027078	29.4626865671642
971	2480	926.348500045133	29.4626865671642
971	2490	917.425783182361	29.4626865671642
971	2500	911.971271885848	29.4626865671642
971	2510	905.594086227085	29.4626865671642
971	2520	895.597240467179	29.4626865671642
971	2530	890.168177238836	29.4626865671642
971	2540	884.507797518563	29.4626865671642
971	2550	876.23238007234	29.4626865671642
971	2560	868.698829973735	29.4626865671642
971	2570	860.136085796049	29.4626865671642
971	2580	852.293398896492	29.4626865671642
971	2590	844.892752624352	29.4626865671642
971	2600	836.918580132905	29.4626865671642
971	2610	832.049846887694	29.4626865671642
971	2620	824.898942118852	29.4626865671642
971	2630	817.068320680991	29.4626865671642
971	2640	809.889760818337	29.4626865671642
971	2650	804.062529574269	29.4626865671642
971	2660	797.386366312261	29.4626865671642
971	2670	789.332496423781	29.4626865671642
971	2680	775.777077578453	29.4626865671642
971	2690	762.395764950487	29.4626865671642
971	2700	753.07772329779	29.4626865671642
972	2250	1120.31266417909	29.4626865671642
972	2260	1128.42841604579	29.4626865671642
972	2270	1136.76936572291	29.4626865671642
972	2280	1143.445320839	29.4626865671642
972	2290	1147.13091746126	29.4626865671642
972	2300	1149.92400181561	29.4626865671642
972	2310	1156.78156517896	29.4626865671642
972	2320	1164.06977582611	29.4626865671642
972	2330	1172.34285100386	NaN
972	2340	1178.81375318569	NaN
972	2350	1182.32030455355	NaN
972	2360	1184.39444034379	NaN
972	2370	1186.34554494911	NaN
972	2380	1191.1558596976	NaN
972	2390	1193.79906283042	NaN
972	2400	1192.64853985143	NaN
972	2410	1194.62569167369	NaN
972	2420	1197.91939313863	NaN
972	2430	1201.30081019197	NaN
972	2440	1200.13807031877	NaN
972	2450	1197.20148908783	NaN
972	2460	1189.25720575162	NaN
972	2470	1182.73194161731	NaN
972	2480	1175.09300681945	NaN
972	2490	1169.07165056014	29.4626865671642
972	2500	1160.30864242861	29.4626865671642
972	2510	1165.10232054009	29.4626865671642
972	2520	1165.86259898823	29.4626865671642
972	2530	1165.33010847656	29.4626865671642
972	2540	1163.02885988001	29.4626865671642
973	220	796.767131090871	31.4029850746269
973	230	796.608324819959	31.4029850746269
973	240	797.360285032827	31.4029850746269
973	250	796.33010457244	31.4029850746269
973	260	796.698117530353	31.4029850746269
973	270	800.188850386776	31.4029850746269
973	280	803.57754272532	31.4029850746269
973	290	804.296941265441	31.4029850746269
973	300	798.036924688327	31.4029850746269
973	310	793.105968264035	31.4029850746269
973	320	790.165227354915	31.4029850746269
973	330	791.085488238647	31.4029850746269
973	340	793.14177235205	31.4029850746269
973	350	788.885281297772	31.4029850746269
973	360	787.312454172349	31.4029850746269
973	370	779.768788374366	31.4029850746269
973	380	772.02160079236	31.4029850746269
973	390	764.993391770244	31.4029850746269
973	400	769.185317605247	31.4029850746269
973	410	783.928765797246	31.4029850746269
973	420	796.168290075844	31.4029850746269
973	430	798.773130740953	31.4029850746269
973	440	787.154124401427	31.4029850746269
973	450	775.836269860362	31.4029850746269
973	460	775.587220742334	31.4029850746269
973	470	786.837190721096	31.4029850746269
973	480	791.555383857035	31.4029850746269
973	490	789.99626117942	31.4029850746269
973	500	779.741454948492	31.4029850746269
973	510	774.500333247023	31.4029850746269
973	520	774.72016110574	31.4029850746269
973	530	785.570746074396	31.4029850746269
973	540	789.822157908132	31.4029850746269
973	550	788.891697640658	31.4029850746269
973	560	773.632907050345	31.4029850746269
973	570	770.948842612342	31.4029850746269
973	580	770.364888104921	31.4029850746269
973	590	785.590475244254	31.4029850746269
973	600	792.040281528416	31.4029850746269
973	610	794.122865568952	31.4029850746269
974	1200	716.498507379136	31.4029850746269
974	1210	706.250254209315	31.4029850746269
974	1220	696.226173849528	31.4029850746269
974	1230	688.823643285364	31.4029850746269
974	1240	684.145637610723	31.4029850746269
974	1250	672.689721850925	31.4029850746269
974	1260	664.610113649573	31.4029850746269
974	1270	655.319003671265	31.4029850746269
974	1280	646.441093080829	31.4029850746269
974	1290	634.952532459384	31.4029850746269
974	1300	622.35815906094	31.4029850746269
974	1310	613.40758701735	31.4029850746269
974	1320	602.271813397929	31.4029850746269
974	1330	592.538622315092	31.4029850746269
974	1340	581.229738880409	31.4029850746269
974	1350	569.98509584824	31.4029850746269
974	1360	558.000328765821	31.4029850746269
974	1370	546.821539521473	31.4029850746269
974	1380	537.801173211051	31.4029850746269
974	1390	526.538589760554	31.4029850746269
974	1400	517.508026203095	31.4029850746269
974	1410	510.715812632743	31.4029850746269
974	1420	509.277380010772	31.4029850746269
974	1430	507.43037002622	31.4029850746269
974	1440	508.006542798245	31.4029850746269
974	1450	505.914354941803	31.4029850746269
974	1460	503.759620380668	31.4029850746269
974	1470	504.746566971567	31.4029850746269
974	1480	503.070979868921	31.4029850746269
974	1490	501.284459645589	31.4029850746269
974	1500	502.700542463277	31.4029850746269
974	1510	500.619804553099	31.4029850746269
974	1520	494.064811724651	31.4029850746269
974	1530	488.33036440453	31.4029850746269
974	1540	478.439480604717	31.4029850746269
974	1550	470.840874542336	31.4029850746269
974	1560	460.923387463574	31.4029850746269
974	1570	453.915073490188	31.4029850746269
974	1580	447.775511593379	31.4029850746269
974	1590	446.771437981511	31.4029850746269
974	1600	441.028952691724	31.4029850746269
974	1610	435.241705106724	31.4029850746269
974	1620	431.339740348964	31.4029850746269
974	1630	420.497260149218	31.4029850746269
974	1640	414.075073277948	31.4029850746269
974	1650	413.169583749974	31.4029850746269
974	1660	408.893007960566	31.4029850746269
974	1670	405.954893589599	31.4029850746269
974	1680	402.085921827051	31.4029850746269
974	1690	399.177755421202	31.4029850746269
974	1700	395.684699841545	31.4029850746269
974	1710	393.178329967124	31.4029850746269
974	1720	395.645340668549	31.4029850746269
974	1730	398.3022581973	31.4029850746269
974	1740	401.709308664265	31.4029850746269
974	1750	408.10234991499	31.4029850746269
974	1760	411.519635613258	31.4029850746269
974	1770	410.722038478487	31.4029850746269
974	1780	410.254999019603	31.4029850746269
974	1790	410.148182795134	31.4029850746269
974	1800	410.992931989052	31.4029850746269
975	1220	790.89586341769	31.4029850746269
975	1230	778.878568751613	31.4029850746269
975	1240	767.856433325356	31.4029850746269
975	1250	758.752785272532	31.4029850746269
975	1260	746.523122498648	31.4029850746269
975	1270	731.158385238623	31.4029850746269
975	1280	718.827322693145	31.4029850746269
975	1290	705.912230967847	31.4029850746269
975	1300	692.09171654525	31.4029850746269
975	1310	679.234230736151	31.4029850746269
975	1320	667.445093165219	31.4029850746269
975	1330	656.794397256927	31.4029850746269
975	1340	643.297022171222	31.4029850746269
975	1350	631.209818768577	31.4029850746269
975	1360	619.703888040267	31.4029850746269
975	1370	609.125572553852	31.4029850746269
975	1380	599.378142031789	31.4029850746269
975	1390	591.049355454548	31.4029850746269
975	1400	585.589120315665	31.4029850746269
975	1410	580.237313569308	31.4029850746269
975	1420	581.415983152229	31.4029850746269
975	1430	587.410775782371	31.4029850746269
975	1440	592.846736225322	31.4029850746269
975	1450	598.129134397375	31.4029850746269
975	1460	605.152688251079	31.4029850746269
975	1470	611.216271824948	31.4029850746269
975	1480	616.100083951328	31.4029850746269
975	1490	623.517051066906	31.4029850746269
975	1500	627.037114509633	31.4029850746269
975	1510	625.856382008	31.4029850746269
975	1520	628.418734014393	31.4029850746269
975	1530	629.49510143232	31.4029850746269
975	1540	627.448629267379	31.4029850746269
975	1550	621.484536604316	31.4029850746269
975	1560	616.276282187347	31.4029850746269
975	1570	612.146277186564	31.4029850746269
975	1580	610.120919010073	31.4029850746269
975	1590	609.991967253779	31.4029850746269
975	1600	605.421571455999	31.4029850746269
975	1610	601.269193226659	31.4029850746269
975	1620	595.492641968416	31.4029850746269
975	1630	592.521586690696	31.4029850746269
975	1640	588.571445698787	31.4029850746269
975	1650	583.502205985983	31.4029850746269
975	1660	579.511729098617	31.4029850746269
975	1670	574.985341087436	31.4029850746269
975	1680	572.684347008699	31.4029850746269
975	1690	571.082116403384	31.4029850746269
975	1700	569.318949049249	31.4029850746269
975	1710	567.340632185158	31.4029850746269
975	1720	566.271123569345	31.4029850746269
975	1730	564.936386596024	31.4029850746269
975	1740	565.027914469512	31.4029850746269
975	1750	564.754461129952	31.4029850746269
975	1760	564.221470063873	31.4029850746269
975	1770	563.270140149912	31.4029850746269
975	1780	562.6893639495	31.4029850746269
975	1790	561.761366538693	31.4029850746269
975	1800	560.396879540428	31.4029850746269
975	1810	558.026884116551	31.4029850746269
975	1820	556.470724231555	31.4029850746269
975	1830	556.418163161352	31.4029850746269
975	1840	557.364502861431	31.4029850746269
975	1850	557.349007903648	31.4029850746269
975	1860	558.769786184208	31.4029850746269
975	1870	558.830904173999	31.4029850746269
975	1880	560.056312724833	31.4029850746269
975	1890	561.990593456358	31.4029850746269
975	1900	562.082418270452	31.4029850746269
975	1910	564.385212176197	31.4029850746269
975	1920	565.940151155088	31.4029850746269
975	1930	565.510086424274	31.4029850746269
975	1940	567.348311206028	31.4029850746269
975	1950	567.679817458883	31.4029850746269
975	1960	567.023747886508	31.4029850746269
975	1970	564.14203031723	31.4029850746269
975	1980	561.637172916252	31.4029850746269
975	1990	560.226455442471	31.4029850746269
975	2000	562.099189011416	31.4029850746269
975	2010	562.23595405277	31.4029850746269
975	2020	562.727585767651	31.4029850746269
975	2030	564.669009727689	31.4029850746269
975	2040	567.863967954887	31.4029850746269
975	2050	570.815297107077	31.4029850746269
975	2060	574.259109396178	31.4029850746269
975	2070	575.733299652639	31.4029850746269
975	2080	575.887241048242	31.4029850746269
975	2090	578.134628203363	31.4029850746269
975	2100	578.150990565318	31.4029850746269
975	2110	578.230132767089	31.4029850746269
975	2120	580.157939453797	31.4029850746269
975	2130	582.105569596511	31.4029850746269
975	2140	584.675898723976	31.4029850746269
975	2150	587.880103842341	31.4029850746269
975	2160	589.683509190736	31.4029850746269
975	2170	592.577380877671	31.4029850746269
975	2180	594.428804048192	31.4029850746269
975	2190	596.040550241469	31.4029850746269
975	2200	599.7829712504	31.4029850746269
975	2210	601.949448721318	31.4029850746269
975	2220	603.382685261982	31.4029850746269
975	2230	601.007481104474	31.4029850746269
975	2240	599.677687175811	31.4029850746269
975	2250	599.612993022512	31.4029850746269
975	2260	599.321684078179	31.4029850746269
975	2270	600.635933053909	31.4029850746269
975	2280	599.990550455355	31.4029850746269
975	2290	600.633507067047	31.4029850746269
975	2300	603.627810022056	31.4029850746269
975	2310	609.806813135043	31.4029850746269
975	2320	616.224929203428	31.4029850746269
975	2330	625.98106707765	31.4029850746269
975	2340	637.598451579595	31.4029850746269
975	2350	645.420696106727	31.4029850746269
975	2360	655.374666234433	31.4029850746269
975	2370	662.873962873737	31.4029850746269
975	2380	671.939417306271	31.4029850746269
975	2390	680.249354382345	31.4029850746269
975	2400	684.271546928341	31.4029850746269
975	2410	682.587070268508	31.4029850746269
975	2420	683.775613948229	31.4029850746269
975	2430	684.399341027763	31.4029850746269
975	2440	682.944307503018	31.4029850746269
975	2450	681.121042575107	31.4029850746269
975	2460	682.142388795215	31.4029850746269
976	1230	884.740061286484	31.4029850746269
976	1240	890.623094567146	31.4029850746269
976	1250	885.093264041923	31.4029850746269
976	1260	883.814994656479	31.4029850746269
976	1270	890.234989083038	31.4029850746269
976	1280	893.962238288323	31.4029850746269
976	1290	909.247631119322	31.4029850746269
976	1300	918.142888403313	31.4029850746269
976	1310	911.449862867188	31.4029850746269
976	1320	904.505744090709	31.4029850746269
976	1330	900.000872308598	31.4029850746269
976	1340	902.849134251336	31.4029850746269
976	1350	914.217870722349	31.4029850746269
976	1360	923.92530099986	31.4029850746269
976	1370	927.385236912643	31.4029850746269
976	1380	920.878888885482	31.4029850746269
976	1390	912.143900009298	31.4029850746269
976	1400	907.555035376492	31.4029850746269
976	1410	906.942261243674	31.4029850746269
976	1420	908.456555509792	31.4029850746269
976	1430	910.484912562514	31.4029850746269
976	1440	911.091894657985	31.4029850746269
976	1450	916.64434365735	31.4029850746269
976	1460	911.075273969905	31.4029850746269
976	1470	922.326645077466	31.4029850746269
976	1480	935.177872998608	31.4029850746269
976	1490	947.371779514609	31.4029850746269
976	1500	952.548527322501	31.4029850746269
976	1510	950.276214126699	31.4029850746269
976	1520	941.937901107191	31.4029850746269
976	1530	933.894145563715	31.4029850746269
976	1540	926.260475454108	31.4029850746269
976	1550	926.648753869284	31.4029850746269
976	1560	926.118826463275	31.4029850746269
976	1570	930.065130684607	31.4029850746269
976	1580	926.438253792987	31.4029850746269
976	1590	930.790218340434	31.4029850746269
976	1600	935.021851120007	31.4029850746269
976	1610	945.883136961707	31.4029850746269
976	1620	953.243871009218	31.4029850746269
976	1630	953.313417823591	31.4029850746269
976	1640	960.312881915383	31.4029850746269
976	1650	965.754729322825	31.4029850746269
976	1660	965.333379385807	31.4029850746269
976	1670	974.430385903367	31.4029850746269
976	1680	988.018656100336	31.4029850746269
976	1690	995.760364262102	31.4029850746269
976	1700	995.917318358576	31.4029850746269
976	1710	1001.90625369713	31.4029850746269
976	1720	1008.13671891101	31.4029850746269
976	1730	1013.19009152496	31.4029850746269
976	1740	1017.00796262742	31.4029850746269
976	1750	1023.3404160141	31.4029850746269
976	1760	1022.68397686519	31.4029850746269
976	1770	1031.90456577925	31.4029850746269
976	1780	1036.77334679003	31.4029850746269
976	1790	1036.24690602866	31.4029850746269
976	1800	1034.90710055757	31.4029850746269
976	1810	1035.11759267406	31.4029850746269
976	1820	1035.82065381809	31.4029850746269
976	1830	1033.45526029338	31.4029850746269
976	1840	1034.3749544597	31.4029850746269
976	1850	1035.07965382958	31.4029850746269
976	1860	1030.66506571208	31.4029850746269
976	1870	1035.28262131398	31.4029850746269
976	1880	1032.89700039463	31.4029850746269
977	2100	397.846046167483	31.4029850746269
977	2110	388.365320196214	31.4029850746269
977	2120	386.649651365553	31.4029850746269
977	2130	386.143179356137	31.4029850746269
977	2140	375.562831681345	31.4029850746269
977	2150	367.841307713325	31.4029850746269
977	2160	367.740514298846	31.4029850746269
977	2170	361.354910850435	31.4029850746269
977	2180	355.288294251078	31.4029850746269
977	2190	348.242989129388	31.4029850746269
977	2200	341.499411167255	31.4029850746269
977	2210	330.868200154249	31.4029850746269
977	2220	326.631925129578	31.4029850746269
977	2230	322.137645270786	31.4029850746269
977	2240	316.133177237126	31.4029850746269
977	2250	312.205952722935	31.4029850746269
977	2260	316.564917582059	31.4029850746269
977	2270	315.978918618399	31.4029850746269
977	2280	321.909619779338	31.4029850746269
977	2290	325.603386029603	31.4029850746269
977	2300	332.922211884378	31.4029850746269
977	2310	339.807177105633	31.4029850746269
977	2320	346.294048821814	31.4029850746269
977	2330	340.249709737185	31.4029850746269
977	2340	331.232683823635	31.4029850746269
977	2350	327.101085799323	31.4029850746269
977	2360	316.963239760102	31.4029850746269
977	2370	314.136322573594	31.4029850746269
977	2380	311.04797780747	31.4029850746269
977	2390	310.168664063833	31.4029850746269
977	2400	305.344827588066	31.4029850746269
977	2410	297.394964437084	31.4029850746269
977	2420	290.819714993298	31.4029850746269
977	2430	283.93501773602	31.4029850746269
977	2440	280.906464694726	31.4029850746269
977	2450	279.275809000686	31.4029850746269
977	2460	284.309463885784	31.4029850746269
977	2470	289.839438341353	31.4029850746269
977	2480	296.337020521903	31.4029850746269
977	2490	306.411654389857	31.4029850746269
977	2500	308.721902585417	31.4029850746269
977	2510	309.806565270208	31.4029850746269
977	2520	311.910314783871	31.4029850746269
977	2530	306.763018214133	31.4029850746269
977	2540	296.318355195667	31.4029850746269
977	2550	285.431467558525	31.4029850746269
977	2560	282.306168865378	31.4029850746269
977	2570	279.924706977264	31.4029850746269
977	2580	281.138497442898	31.4029850746269
977	2590	283.04758735526	31.4029850746269
977	2600	286.339634316499	31.4029850746269
977	2610	285.910289863464	31.4029850746269
977	2620	289.130373527883	31.4029850746269
977	2630	281.026847868082	31.4029850746269
977	2640	277.206094838321	31.4029850746269
977	2650	273.551446688035	31.4029850746269
977	2660	267.154949500332	31.4029850746269
977	2670	261.612814187199	31.4029850746269
977	2680	253.648332545725	31.4029850746269
977	2690	247.102921025239	31.4029850746269
977	2700	240.65187913892	31.4029850746269
978	2100	455.081562627022	31.4029850746269
978	2110	460.642285034832	31.4029850746269
978	2120	466.022382588394	31.4029850746269
978	2130	470.36529925774	31.4029850746269
978	2140	474.614430269082	31.4029850746269
978	2150	480.195511501488	31.4029850746269
978	2160	481.138419647873	31.4029850746269
978	2170	481.932208862892	31.4029850746269
978	2180	483.308698990956	31.4029850746269
978	2190	485.114089061121	31.4029850746269
978	2200	483.87207148721	31.4029850746269
978	2210	486.114757457115	31.4029850746269
978	2220	485.374964803632	31.4029850746269
978	2230	488.071391982094	31.4029850746269
978	2240	486.364262637128	31.4029850746269
978	2250	489.514973783484	31.4029850746269
978	2260	491.374511550515	31.4029850746269
978	2270	492.430042984007	31.4029850746269
978	2280	493.949885046646	31.4029850746269
978	2290	497.228590068073	31.4029850746269
978	2300	501.872242106117	31.4029850746269
978	2310	509.028234439713	31.4029850746269
978	2320	514.952105776528	31.4029850746269
978	2330	532.016036765798	31.4029850746269
978	2340	544.842479743039	31.4029850746269
978	2350	556.37129034102	31.4029850746269
978	2360	568.291282634616	31.4029850746269
978	2370	582.041200853751	31.4029850746269
978	2380	591.77554398385	31.4029850746269
978	2390	603.022968798607	31.4029850746269
978	2400	609.661350623173	31.4029850746269
978	2410	616.649519636677	31.4029850746269
978	2420	620.427487195669	31.4029850746269
978	2430	626.087012052536	31.4029850746269
978	2440	627.646508374995	31.4029850746269
978	2450	628.160054805799	31.4029850746269
978	2460	628.193473834354	31.4029850746269
979	2240	942.710206358935	31.4029850746269
979	2250	935.637463407881	31.4029850746269
979	2260	933.064683996513	31.4029850746269
979	2270	930.768896449612	31.4029850746269
979	2280	927.594767660599	31.4029850746269
979	2290	924.572629146106	31.4029850746269
979	2300	929.792616672989	31.4029850746269
979	2310	928.886364980952	31.4029850746269
979	2320	921.570699465803	31.4029850746269
979	2330	920.17877624884	31.4029850746269
979	2340	923.873001442482	31.4029850746269
979	2350	931.359096005762	31.4029850746269
979	2360	933.56534833047	31.4029850746269
979	2370	936.076306076765	31.4029850746269
979	2380	940.211989804431	31.4029850746269
979	2390	947.535888287042	31.4029850746269
979	2400	952.782077191055	31.4029850746269
979	2410	952.844558478972	31.4029850746269
979	2420	952.496031638332	31.4029850746269
979	2430	947.247646362646	31.4029850746269
979	2440	951.118938306587	31.4029850746269
979	2450	946.157822843628	31.4029850746269
979	2460	942.257413315872	31.4029850746269
979	2470	951.930168995119	31.4029850746269
979	2480	952.731430668518	31.4029850746269
979	2490	946.308787900564	31.4029850746269
979	2500	949.373815230185	31.4029850746269
979	2510	954.808127181247	31.4029850746269
979	2520	945.015830113858	31.4029850746269
979	2530	942.325604053541	31.4029850746269
979	2540	937.646410246526	31.4029850746269
979	2550	936.973622154783	31.4029850746269
979	2560	936.84899407289	31.4029850746269
979	2570	934.70402926423	31.4029850746269
979	2580	935.351713677892	31.4029850746269
979	2590	934.138645976486	31.4029850746269
979	2600	935.936428637769	31.4029850746269
979	2610	938.099841125071	31.4029850746269
979	2620	938.091130140155	31.4029850746269
979	2630	938.441479703034	31.4029850746269
979	2640	942.70711241236	31.4029850746269
979	2650	937.306570975124	31.4029850746269
979	2660	938.385573198439	31.4029850746269
979	2670	939.589808021955	31.4029850746269
979	2680	937.607873542466	31.4029850746269
979	2690	938.538185645147	31.4029850746269
979	2700	931.030609149207	31.4029850746269
980	20	671.462068851126	38.134328358209
980	30	670.672989706335	38.134328358209
980	40	670.138340051412	38.134328358209
980	50	662.994108957151	38.134328358209
980	60	656.402890637297	38.134328358209
980	70	657.102691781072	38.134328358209
980	80	658.850935211414	38.134328358209
980	90	665.186594797501	38.134328358209
980	100	662.426157270709	38.134328358209
980	110	655.660011296044	38.134328358209
980	120	661.422066441626	38.134328358209
980	130	668.394725312239	38.134328358209
980	140	665.734284854162	38.134328358209
980	150	654.966775352916	38.134328358209
980	160	653.053912418032	38.134328358209
980	170	650.859530032419	38.134328358209
980	180	647.161367839151	38.134328358209
980	190	642.922544215211	38.134328358209
980	200	639.678344543251	38.134328358209
980	210	637.963608042407	38.134328358209
980	220	639.162028426666	38.134328358209
980	230	641.028757439358	38.134328358209
980	240	647.484024413878	38.134328358209
980	250	653.950351492769	38.134328358209
980	260	659.262886773012	38.134328358209
980	270	660.500394866266	38.134328358209
980	280	653.997779475074	38.134328358209
980	290	645.772221277268	38.134328358209
980	300	637.910299371684	38.134328358209
980	310	634.130124130065	38.134328358209
980	320	634.442657243756	38.134328358209
980	330	642.494353250789	38.134328358209
980	340	647.129283053177	38.134328358209
980	350	649.846920038052	38.134328358209
980	360	652.180035173193	38.134328358209
980	370	650.214234603807	38.134328358209
980	380	645.90797758335	38.134328358209
980	390	640.623743006481	38.134328358209
980	400	625.577766078143	38.134328358209
980	410	619.441862691326	38.134328358209
980	420	620.482443914588	38.134328358209
980	430	625.691607521003	38.134328358209
980	440	626.575998296833	38.134328358209
980	450	627.705358554577	38.134328358209
980	460	627.146605293928	38.134328358209
980	470	630.407175221057	38.134328358209
980	480	637.535383845422	38.134328358209
980	490	642.881107147668	38.134328358209
980	500	650.713129455559	38.134328358209
980	510	656.947878787467	38.134328358209
980	520	660.637275478122	38.134328358209
980	530	666.430731101643	38.134328358209
980	540	677.629998457714	38.134328358209
980	550	681.096132138206	38.134328358209
980	560	680.500852970363	38.134328358209
980	570	670.474350971808	38.134328358209
980	580	657.31196542656	38.134328358209
980	590	643.29947811131	38.134328358209
980	600	633.7095079192	38.134328358209
980	610	638.699963944751	38.134328358209
980	620	647.168542630678	38.134328358209
980	630	651.797714604293	38.134328358209
980	640	658.275337212968	38.134328358209
980	650	662.971096640854	38.134328358209
980	660	662.598630303012	38.134328358209
980	670	669.26337230461	38.134328358209
980	680	671.490645515523	38.134328358209
980	690	670.336732169809	38.134328358209
980	700	664.856762117297	38.134328358209
980	710	665.444693710519	38.134328358209
980	720	668.513443773619	38.134328358209
980	730	671.651353042986	38.134328358209
980	740	672.962419917999	38.134328358209
980	750	671.356377908476	38.134328358209
980	760	665.531032271226	38.134328358209
980	770	659.646959348068	38.134328358209
980	780	654.661208815107	38.134328358209
980	790	655.646733402653	38.134328358209
980	800	662.910155020662	38.134328358209
980	810	662.696372825285	38.134328358209
980	820	656.668729663078	38.134328358209
980	830	653.78126935294	38.134328358209
980	840	655.540453352954	38.134328358209
980	850	648.337795107435	38.134328358209
980	860	645.668002517973	38.134328358209
980	870	645.412940008587	38.134328358209
980	880	645.620810078244	38.134328358209
980	890	649.453099133333	38.134328358209
980	900	638.412075812444	38.134328358209
981	220	1145.01793422695	38.134328358209
981	230	1138.97198665239	38.134328358209
981	240	1128.44117450809	38.134328358209
981	250	1128.30474359942	38.134328358209
981	260	1120.85361356954	38.134328358209
981	270	1115.95449146272	38.134328358209
981	280	1121.48422824612	38.134328358209
981	290	1131.31362992287	38.134328358209
981	300	1143.39921763285	38.134328358209
981	310	1152.47854757415	38.134328358209
981	320	1153.29538454472	38.134328358209
981	330	1149.44670638541	38.134328358209
981	340	1140.80243914481	38.134328358209
981	350	1126.41092753181	38.134328358209
981	360	1117.76873695621	38.134328358209
981	370	1110.11081132303	38.134328358209
981	380	1105.62904476181	38.134328358209
981	390	1093.3574658984	38.134328358209
981	400	1081.37011408464	38.134328358209
981	410	1077.72676403552	38.134328358209
981	420	1073.57999560794	38.134328358209
981	430	1068.59097619167	38.134328358209
981	440	1065.44369271482	38.134328358209
981	450	1058.96379644956	38.134328358209
981	460	1052.14189087748	38.134328358209
981	470	1043.95321635649	38.134328358209
981	480	1042.48243075557	38.134328358209
981	490	1042.63713514834	38.134328358209
981	500	1041.11050287044	38.134328358209
981	510	1043.67253283132	38.134328358209
981	520	1046.49721990668	38.134328358209
981	530	1045.99452349523	38.134328358209
981	540	1038.61786026016	38.134328358209
981	550	1029.91010702334	38.134328358209
981	560	1023.00176741796	38.134328358209
981	570	1019.68687254472	38.134328358209
981	580	1016.05425926435	38.134328358209
981	590	1015.57443664097	38.134328358209
981	600	1011.34698423799	38.134328358209
981	610	1009.72558866086	38.134328358209
981	620	1008.85739734755	38.134328358209
981	630	1002.56362245723	38.134328358209
981	640	999.962745524753	38.134328358209
981	650	1004.51093414197	38.134328358209
981	660	1001.29605860535	38.134328358209
981	670	1006.18747618069	38.134328358209
981	680	1010.99028165801	38.134328358209
981	690	1013.77295493726	38.134328358209
982	750	1034.02656210014	38.134328358209
982	760	1037.55970663512	38.134328358209
982	770	1038.21531448055	38.134328358209
982	780	1041.88909680681	38.134328358209
982	790	1041.13459800646	38.134328358209
982	800	1046.54835322134	38.134328358209
982	810	1048.52482252429	38.134328358209
982	820	1049.92198930493	38.134328358209
982	830	1050.13741658125	38.134328358209
982	840	1053.06110326253	38.134328358209
982	850	1056.77502792232	38.134328358209
982	860	1061.87848604466	38.134328358209
982	870	1064.57532729007	38.134328358209
982	880	1063.86682723934	38.134328358209
982	890	1064.47765694088	38.134328358209
982	900	1067.99546946993	38.134328358209
982	910	1074.03626344746	38.134328358209
982	920	1080.30338473674	38.134328358209
982	930	1081.9713756998	38.134328358209
982	940	1084.97532837689	38.134328358209
982	950	1088.05532008511	38.134328358209
982	960	1093.49157389908	38.134328358209
982	970	1096.52004701532	38.134328358209
982	980	1101.83436063642	38.134328358209
982	990	1104.23834599441	38.134328358209
982	1000	1108.96712982995	38.134328358209
982	1010	1112.22980461291	38.134328358209
982	1020	1115.67974157622	38.134328358209
982	1030	1128.53965440642	38.134328358209
982	1040	1134.94558978133	38.134328358209
982	1050	1138.34144260573	38.134328358209
982	1060	1148.92153446277	38.134328358209
982	1070	1149.90112874031	38.134328358209
982	1080	1153.13862987973	38.134328358209
982	1090	1164.90804859675	38.134328358209
982	1100	1172.15365371873	38.134328358209
982	1110	1180.92901395058	38.134328358209
982	1120	1187.04308150727	NaN
982	1130	1198.66691640501	NaN
982	1140	1203.55623978741	NaN
982	1150	1210.80123634977	NaN
982	1160	1222.0833498764	NaN
982	1170	1233.71488155348	NaN
982	1180	1231.66510369735	NaN
982	1190	1232.12847456155	NaN
982	1200	1236.57019157704	NaN
982	1210	1245.89319072175	NaN
982	1220	1256.35054767969	NaN
982	1230	1261.28793745701	NaN
982	1240	1258.14913533752	NaN
982	1250	1257.53289638477	NaN
982	1260	1258.68559223696	NaN
982	1270	1263.50987141098	NaN
982	1280	1270.58455071744	NaN
982	1290	1276.38421756176	NaN
982	1300	1279.22371185526	NaN
982	1310	1271.06271038228	NaN
982	1320	1263.77834952768	NaN
982	1330	1260.36010260772	NaN
982	1340	1263.42457100335	NaN
982	1350	1272.95409625466	NaN
982	1360	1282.60653171965	NaN
982	1370	1292.99352583612	NaN
982	1380	1300.03202952653	NaN
982	1390	1295.61797721565	NaN
982	1400	1283.61691148012	NaN
982	1410	1274.81463077506	NaN
982	1420	1265.21030416665	NaN
982	1430	1258.66610117641	NaN
982	1440	1255.2258694782	NaN
982	1450	1258.20637214833	NaN
982	1460	1263.66788808597	NaN
982	1470	1269.41668773669	NaN
982	1480	1272.93556873947	NaN
982	1490	1274.6469914273	NaN
982	1500	1278.98546816792	NaN
982	1510	1285.41531935042	NaN
982	1520	1294.52192557086	NaN
982	1530	1301.72768090347	NaN
982	1540	1306.87714151294	NaN
982	1550	1311.50244635583	NaN
982	1560	1307.92795256199	NaN
982	1570	1301.78934084323	NaN
982	1580	1298.73172288267	NaN
982	1590	1298.41747128126	NaN
982	1600	1304.28250071159	NaN
982	1610	1313.85363583033	NaN
982	1620	1316.0640562994	NaN
982	1630	1317.74250474123	NaN
982	1640	1318.69410202228	NaN
982	1650	1318.01090920245	NaN
982	1660	1315.55135042099	NaN
982	1670	1314.45382750557	NaN
982	1680	1316.30416513459	NaN
982	1690	1318.63271158804	NaN
982	1700	1321.32349697488	NaN
983	750	978.697292104441	38.134328358209
983	760	982.049846270256	38.134328358209
983	770	973.837962447922	38.134328358209
983	780	969.481675260899	38.134328358209
983	790	963.1855110489	38.134328358209
983	800	960.361796020047	38.134328358209
983	810	956.350153823222	38.134328358209
983	820	956.077662013453	38.134328358209
983	830	957.251180183157	38.134328358209
983	840	954.502405542415	38.134328358209
983	850	951.485675746325	38.134328358209
983	860	956.138101152034	38.134328358209
983	870	956.961129936306	38.134328358209
983	880	961.171816041665	38.134328358209
983	890	974.333242825095	38.134328358209
983	900	977.958542510781	38.134328358209
983	910	983.000006789135	38.134328358209
983	920	987.018185783841	38.134328358209
983	930	996.361424361275	38.134328358209
983	940	1002.26597892614	38.134328358209
983	950	1002.82973757475	38.134328358209
983	960	996.352083627754	38.134328358209
983	970	998.091926835773	38.134328358209
983	980	1002.77926388326	38.134328358209
983	990	1009.10112903343	38.134328358209
983	1000	1015.65994907416	38.134328358209
983	1010	1020.91111512925	38.134328358209
983	1020	1021.87261034076	38.134328358209
983	1030	1023.72469446293	38.134328358209
983	1040	1028.88967365029	38.134328358209
983	1050	1028.01684053545	38.134328358209
983	1060	1031.19359243702	38.134328358209
983	1070	1033.08585008793	38.134328358209
983	1080	1037.45788484378	38.134328358209
983	1090	1042.85674978874	38.134328358209
983	1100	1049.53102983874	38.134328358209
983	1110	1054.05705934795	38.134328358209
983	1120	1057.83081066055	38.134328358209
983	1130	1062.55758067104	38.134328358209
983	1140	1060.88210359421	38.134328358209
983	1150	1060.75043700793	38.134328358209
983	1160	1058.26109870867	38.134328358209
983	1170	1055.19415665885	38.134328358209
983	1180	1054.3788705232	38.134328358209
983	1190	1046.39886597752	38.134328358209
983	1200	1047.63857038481	38.134328358209
983	1210	1049.26553759647	38.134328358209
983	1220	1044.82589860411	38.134328358209
983	1230	1049.02027884903	38.134328358209
983	1240	1055.87780300308	38.134328358209
983	1250	1062.26443129041	38.134328358209
983	1260	1073.50389664402	38.134328358209
983	1270	1083.55338260918	38.134328358209
983	1280	1089.11962535	38.134328358209
983	1290	1087.01135912242	38.134328358209
983	1300	1085.9621107699	38.134328358209
983	1310	1082.75391766266	38.134328358209
983	1320	1069.5259352826	38.134328358209
983	1330	1057.15936414297	38.134328358209
983	1340	1051.74210658625	38.134328358209
983	1350	1050.15000306631	38.134328358209
983	1360	1049.31899670638	38.134328358209
983	1370	1056.93916485526	38.134328358209
983	1380	1065.1023950683	38.134328358209
983	1390	1070.66978117373	38.134328358209
983	1400	1071.80941676555	38.134328358209
983	1410	1076.83976055299	38.134328358209
983	1420	1079.93056199106	38.134328358209
983	1430	1079.6722244282	38.134328358209
983	1440	1080.64863130634	38.134328358209
983	1450	1081.61222963688	38.134328358209
983	1460	1084.01479313966	38.134328358209
983	1470	1078.97348542693	38.134328358209
983	1480	1074.69043109496	38.134328358209
983	1490	1073.44927547918	38.134328358209
983	1500	1077.19953790616	38.134328358209
983	1510	1079.66390417622	38.134328358209
983	1520	1078.2070230555	38.134328358209
983	1530	1081.61580617827	38.134328358209
983	1540	1087.56385330885	38.134328358209
983	1550	1093.39059922882	38.134328358209
983	1560	1097.23357528268	38.134328358209
983	1570	1097.84358025808	38.134328358209
983	1580	1096.08158789623	38.134328358209
983	1590	1093.52541192663	38.134328358209
983	1600	1094.58511951936	38.134328358209
983	1610	1089.4907320257	38.134328358209
983	1620	1083.23037704065	38.134328358209
983	1630	1080.84423842847	38.134328358209
983	1640	1081.66923258415	38.134328358209
983	1650	1089.54586498203	38.134328358209
983	1660	1099.70297665398	38.134328358209
983	1670	1102.52981884175	38.134328358209
983	1680	1100.75333896034	38.134328358209
983	1690	1107.59782151121	38.134328358209
983	1700	1113.06106683115	38.134328358209
983	1710	1119.78465132422	38.134328358209
983	1720	1120.46419608495	38.134328358209
983	1730	1124.42447386058	38.134328358209
983	1740	1134.94522801325	38.134328358209
983	1750	1140.47120862082	38.134328358209
983	1760	1139.6955000519	38.134328358209
984	950	648.401515309431	38.134328358209
984	960	653.503730254421	38.134328358209
984	970	656.942581186014	38.134328358209
984	980	662.021847227078	38.134328358209
984	990	666.000000639031	38.134328358209
984	1000	673.339610791365	38.134328358209
984	1010	678.520518518552	38.134328358209
984	1020	687.204704724884	38.134328358209
984	1030	692.260636846085	38.134328358209
984	1040	699.803675954259	38.134328358209
984	1050	699.790207013907	38.134328358209
984	1060	698.391464373387	38.134328358209
984	1070	702.827526620305	38.134328358209
984	1080	710.405959512133	38.134328358209
984	1090	714.545340007793	38.134328358209
984	1100	698.985378134228	38.134328358209
984	1110	687.343542711992	38.134328358209
984	1120	675.559651358997	38.134328358209
984	1130	665.538183470412	38.134328358209
984	1140	661.228086725438	38.134328358209
984	1150	654.456506454911	38.134328358209
984	1160	646.414270254865	38.134328358209
984	1170	637.670766567807	38.134328358209
984	1180	634.772669638937	38.134328358209
984	1190	622.246674605441	38.134328358209
984	1200	616.94764653772	38.134328358209
984	1210	609.964707678232	38.134328358209
984	1220	599.154326395319	38.134328358209
984	1230	589.807363594119	38.134328358209
984	1240	579.974147433089	38.134328358209
984	1250	575.498760310123	38.134328358209
984	1260	565.720382221829	38.134328358209
984	1270	553.946291080198	38.134328358209
984	1280	544.792986640624	38.134328358209
984	1290	532.779064144114	38.134328358209
984	1300	526.216678082834	38.134328358209
984	1310	516.570685038488	38.134328358209
984	1320	502.907454561076	38.134328358209
984	1330	490.671714159002	38.134328358209
984	1340	474.401818873314	38.134328358209
985	950	579.516243080376	38.134328358209
985	960	580.22323016332	38.134328358209
985	970	579.619793809546	38.134328358209
985	980	578.379380611771	38.134328358209
985	990	574.165784185537	38.134328358209
985	1000	567.202008540439	38.134328358209
985	1010	558.187471053834	38.134328358209
985	1020	555.128247427795	38.134328358209
985	1030	548.962776578903	38.134328358209
985	1040	545.135164660463	38.134328358209
985	1050	541.57251256427	38.134328358209
985	1060	531.408629954062	38.134328358209
985	1070	525.06520363173	38.134328358209
985	1080	518.008890268169	38.134328358209
985	1090	516.320031962194	38.134328358209
985	1100	512.629281704272	38.134328358209
985	1110	514.042068850057	38.134328358209
985	1120	509.209087615559	38.134328358209
985	1130	506.333297080855	38.134328358209
985	1140	497.177726553275	38.134328358209
985	1150	491.078599234687	38.134328358209
985	1160	486.578890290077	38.134328358209
985	1170	482.808735722619	38.134328358209
985	1180	478.221380221881	38.134328358209
985	1190	474.007258531985	38.134328358209
985	1200	475.694914363059	38.134328358209
985	1210	471.062239943726	38.134328358209
985	1220	460.877048955703	38.134328358209
985	1230	460.782592792117	38.134328358209
985	1240	463.245525770788	38.134328358209
985	1250	464.39544173396	38.134328358209
985	1260	455.821950288215	38.134328358209
985	1270	443.540885843967	38.134328358209
985	1280	431.122031998022	38.134328358209
985	1290	421.211470616059	38.134328358209
985	1300	413.61066060824	38.134328358209
985	1310	407.694116297923	38.134328358209
985	1320	397.081531467459	38.134328358209
985	1330	390.200947098451	38.134328358209
985	1340	381.024535294127	38.134328358209
985	1350	371.771052887502	38.134328358209
985	1360	360.264214080471	38.134328358209
985	1370	349.797949030117	38.134328358209
985	1380	340.709016065099	38.134328358209
985	1390	329.769895041672	38.134328358209
985	1400	318.122284446091	38.134328358209
985	1410	307.735589633723	38.134328358209
985	1420	298.370037498735	38.134328358209
985	1430	291.564015545479	38.134328358209
985	1440	283.859664947133	38.134328358209
985	1450	277.724571901174	38.134328358209
985	1460	273.302048269089	38.134328358209
985	1470	268.566938952143	38.134328358209
985	1480	259.700924026992	38.134328358209
985	1490	251.830928915001	38.134328358209
985	1500	243.559256455277	38.134328358209
985	1510	235.400545564476	38.134328358209
985	1520	227.653969555521	38.134328358209
985	1530	218.405839631417	38.134328358209
985	1540	210.433664922564	38.134328358209
985	1550	204.143831568483	38.134328358209
985	1560	193.257224789724	38.134328358209
985	1570	183.593976115244	NaN
985	1580	180.217670688323	NaN
985	1590	174.198256131362	NaN
985	1600	162.073709949753	NaN
985	1610	156.212789502023	NaN
985	1620	147.632046018637	NaN
985	1630	143.151807616754	NaN
985	1640	133.093331940353	NaN
985	1650	125.756132710616	NaN
985	1660	114.122830824563	NaN
985	1670	111.861428576534	NaN
985	1680	103.296137389389	NaN
985	1690	96.0764841733904	NaN
985	1700	93.292588829069	NaN
985	1710	85.6306047446237	NaN
985	1720	79.2471637705132	NaN
985	1730	74.2452752482731	NaN
985	1740	68.3794337739259	NaN
985	1750	65.5034652303099	NaN
985	1760	61.3129541196737	NaN
985	1770	55.2658002189492	NaN
985	1780	48.8133654682177	NaN
985	1790	43.5695185426024	NaN
985	1800	38.9289727566803	NaN
985	1810	35.7143808303414	NaN
985	1820	33.3602959479743	NaN
985	1830	30.4987754934743	NaN
985	1840	29.0286430713207	NaN
985	1850	28.2699154519825	NaN
985	1860	27.7043252367595	NaN
986	1350	456.818634123441	38.134328358209
986	1360	441.269308556444	38.134328358209
986	1370	430.886352514787	38.134328358209
986	1380	417.92520793921	38.134328358209
986	1390	401.633020978764	38.134328358209
986	1400	390.479461384886	38.134328358209
986	1410	376.465112507115	38.134328358209
986	1420	373.693070137048	38.134328358209
986	1430	367.61771893284	38.134328358209
986	1440	357.833740885338	38.134328358209
986	1450	357.748136298212	38.134328358209
986	1460	357.136224837118	38.134328358209
986	1470	356.09201960464	38.134328358209
986	1480	356.182301809242	38.134328358209
986	1490	357.505918647533	38.134328358209
986	1500	359.579716107191	38.134328358209
986	1510	363.832404460251	38.134328358209
986	1520	367.694282886232	38.134328358209
986	1530	363.736066427933	38.134328358209
986	1540	356.850598194752	38.134328358209
986	1550	352.264781737236	38.134328358209
986	1560	349.11096894448	38.134328358209
986	1570	341.223147528625	38.134328358209
986	1580	329.119453206387	38.134328358209
986	1590	323.316668492781	38.134328358209
986	1600	313.236820156135	38.134328358209
986	1610	303.672873622235	38.134328358209
986	1620	296.611641339875	38.134328358209
986	1630	289.167853846342	38.134328358209
986	1640	276.408417518947	38.134328358209
986	1650	269.915831537995	38.134328358209
986	1660	263.477782387902	38.134328358209
986	1670	256.447158551535	38.134328358209
986	1680	243.27044067307	38.134328358209
986	1690	238.151065576721	38.134328358209
986	1700	233.676847778336	38.134328358209
986	1710	226.024665340232	38.134328358209
986	1720	225.55870477381	38.134328358209
986	1730	224.226957911844	38.134328358209
986	1740	214.228326605369	38.134328358209
987	1750	194.284418061287	38.134328358209
987	1760	189.099821658871	NaN
987	1770	183.584099533372	NaN
987	1780	181.37348355169	NaN
987	1790	180.898503294725	NaN
987	1800	180.09573145027	NaN
987	1810	176.663140240828	NaN
987	1820	172.265361010219	NaN
987	1830	163.915507173635	NaN
987	1840	151.397085198367	NaN
987	1850	144.414612195927	NaN
987	1860	142.502515333478	NaN
987	1870	145.208368226697	NaN
987	1880	147.577370484517	NaN
987	1890	148.83005756577	NaN
987	1900	152.29842888203	NaN
987	1910	155.006944988784	NaN
987	1920	157.003039155858	NaN
987	1930	159.458675599927	NaN
987	1940	160.501119243891	NaN
987	1950	158.682038394035	NaN
987	1960	156.481143479171	NaN
987	1970	155.185108988912	NaN
987	1980	150.340318419579	NaN
987	1990	145.666894869328	NaN
987	2000	139.363353657841	NaN
987	2010	132.632430329987	NaN
987	2020	127.300585314313	NaN
987	2030	120.230072650975	NaN
987	2040	114.471249042318	NaN
987	2050	110.878409886241	NaN
987	2060	109.290456228983	NaN
987	2070	105.399654766992	NaN
987	2080	102.95283760705	NaN
987	2090	107.165310816195	NaN
988	1990	961.027890845645	38.134328358209
988	2000	952.946160204294	38.134328358209
988	2010	946.290773439531	38.134328358209
988	2020	938.280460433519	38.134328358209
988	2030	931.876365655992	38.134328358209
988	2040	924.691346200945	38.134328358209
988	2050	911.499726652157	38.134328358209
988	2060	900.81541129799	38.134328358209
988	2070	891.545959459269	38.134328358209
988	2080	888.514818076115	38.134328358209
988	2090	881.746985470349	38.134328358209
988	2100	880.749114391908	38.134328358209
988	2110	878.556030956941	38.134328358209
988	2120	872.828422751021	38.134328358209
988	2130	869.942400746338	38.134328358209
988	2140	863.910661502159	38.134328358209
988	2150	853.296281783425	38.134328358209
988	2160	852.747619409587	38.134328358209
988	2170	850.454223036596	38.134328358209
988	2180	851.366536009886	38.134328358209
988	2190	849.186730085141	38.134328358209
988	2200	849.392453248668	38.134328358209
988	2210	843.437950833063	38.134328358209
988	2220	845.638610828999	38.134328358209
988	2230	857.58513446342	38.134328358209
988	2240	859.920872360469	38.134328358209
988	2250	864.010078564613	38.134328358209
988	2260	867.01017913308	38.134328358209
988	2270	867.895596210055	38.134328358209
988	2280	867.122583638569	38.134328358209
988	2290	866.662897578468	38.134328358209
988	2300	859.774292874233	38.134328358209
988	2310	849.842965131368	38.134328358209
988	2320	837.948124302461	38.134328358209
988	2330	825.76301144745	38.134328358209
988	2340	814.140741682426	38.134328358209
988	2350	805.682338859783	38.134328358209
988	2360	796.499257783286	38.134328358209
988	2370	787.956095968067	38.134328358209
988	2380	780.762264826202	38.134328358209
988	2390	770.11355016939	38.134328358209
988	2400	761.211450544276	38.134328358209
988	2410	758.56681212717	38.134328358209
988	2420	749.932252152251	38.134328358209
988	2430	746.396239658847	38.134328358209
988	2440	742.864696969666	38.134328358209
988	2450	738.818775589789	38.134328358209
988	2460	735.964375415502	38.134328358209
988	2470	731.633411493178	38.134328358209
988	2480	728.940565024254	38.134328358209
988	2490	718.253242419373	38.134328358209
988	2500	710.111504337339	38.134328358209
988	2510	699.4631356324	38.134328358209
988	2520	690.206990484848	38.134328358209
988	2530	677.446271378606	38.134328358209
988	2540	664.568026795652	38.134328358209
988	2550	653.168863051464	38.134328358209
988	2560	644.436069415914	38.134328358209
988	2570	632.55609345494	38.134328358209
988	2580	624.317585636253	38.134328358209
988	2590	617.204349323442	38.134328358209
988	2600	605.968511059171	38.134328358209
988	2610	595.583076702784	38.134328358209
988	2620	588.383968902443	38.134328358209
988	2630	582.261839660231	38.134328358209
988	2640	573.564865104397	38.134328358209
988	2650	563.686681570533	38.134328358209
988	2660	554.38760608368	38.134328358209
988	2670	545.385161454495	38.134328358209
988	2680	536.187506941502	38.134328358209
988	2690	525.412056489054	38.134328358209
988	2700	516.733290170091	38.134328358209
989	2200	79.2898992967309	NaN
989	2210	74.433364034048	NaN
989	2220	72.3897321324604	NaN
989	2230	70.8079889424291	NaN
989	2240	70.6808976359297	NaN
989	2250	69.9591931541731	NaN
989	2260	68.3032403137412	NaN
989	2270	70.4968867818669	NaN
989	2280	70.0165965786098	NaN
989	2290	68.8924785281544	NaN
989	2300	67.7555709222191	NaN
989	2310	63.4829562433242	NaN
989	2320	61.8120314144875	NaN
989	2330	61.2707501021976	NaN
989	2340	58.9233152848455	NaN
989	2350	57.2139445841957	NaN
989	2360	53.9229122582675	NaN
989	2370	49.6285045482159	NaN
989	2380	45.7909157364369	NaN
989	2390	41.1448541213737	NaN
989	2400	38.7400115587425	NaN
989	2410	37.9618064862348	NaN
989	2420	37.6630476529567	NaN
989	2430	37.0820763284297	NaN
989	2440	35.452720103417	NaN
989	2450	34.6511423793834	NaN
989	2460	33.9168921024806	NaN
989	2470	32.8742699880981	NaN
989	2480	33.2529698727243	NaN
989	2490	31.6169531762507	NaN
989	2500	30.3908787590684	NaN
989	2510	29.8729800628975	NaN
989	2520	29.3460597996466	NaN
989	2530	30.0798041406958	NaN
989	2540	30.9220993050225	NaN
989	2550	30.8553674795948	NaN
989	2560	29.7519998700003	NaN
989	2570	27.7043252367595	NaN
990	2200	131.519268325796	NaN
990	2210	135.849678437749	NaN
990	2220	141.919444506762	NaN
990	2230	145.265864319518	NaN
990	2240	149.323629829284	NaN
990	2250	152.785920203828	NaN
990	2260	154.40872823954	NaN
990	2270	156.916966401027	NaN
990	2280	163.030478464816	NaN
990	2290	165.630498429491	NaN
990	2300	171.127109287317	NaN
990	2310	173.653649010078	NaN
990	2320	176.264987460944	NaN
990	2330	179.951974495468	NaN
990	2340	183.481309753797	NaN
990	2350	187.646326208325	NaN
990	2360	191.004065650369	NaN
990	2370	192.180711281975	NaN
990	2380	193.85322207214	38.134328358209
990	2390	196.547089132692	38.134328358209
990	2400	200.080340340824	38.134328358209
990	2410	202.626583327339	38.134328358209
990	2420	206.6826610403	38.134328358209
990	2430	208.28911505832	38.134328358209
990	2440	209.500220628999	38.134328358209
990	2450	210.311691102542	38.134328358209
990	2460	212.616837820404	38.134328358209
990	2470	215.455891121527	38.134328358209
990	2480	218.183114570356	38.134328358209
990	2490	217.751517650536	38.134328358209
990	2500	215.288753253932	38.134328358209
990	2510	207.949997608971	38.134328358209
990	2520	198.619906901983	38.134328358209
990	2530	195.352106336116	38.134328358209
990	2540	193.629543292828	38.134328358209
990	2550	193.549466565235	38.134328358209
990	2560	195.018156444689	38.134328358209
990	2570	197.932180362431	38.134328358209
990	2580	197.271416303662	38.134328358209
990	2590	198.913865602189	38.134328358209
990	2600	200.012346266875	38.134328358209
990	2610	201.765465902071	38.134328358209
990	2620	201.70327303223	38.134328358209
990	2630	204.070121581905	38.134328358209
990	2640	208.046708564502	38.134328358209
990	2650	211.74319839277	38.134328358209
990	2660	214.26351735589	38.134328358209
990	2670	215.041361018312	38.134328358209
990	2680	215.50998773562	38.134328358209
990	2690	211.242830603144	38.134328358209
990	2700	206.205103531558	38.134328358209
991	2250	1256.08237478253	NaN
991	2260	1255.55670248573	NaN
991	2270	1252.58408902394	NaN
991	2280	1250.61443669689	NaN
991	2290	1249.59686967366	NaN
991	2300	1245.33326350049	NaN
991	2310	1240.50414947083	NaN
991	2320	1236.84969564913	NaN
991	2330	1233.53862353198	NaN
991	2340	1236.91051707181	NaN
991	2350	1240.69892472201	NaN
991	2360	1245.26214461229	NaN
991	2370	1245.27637546487	NaN
991	2380	1240.41856083097	NaN
991	2390	1236.43877990385	NaN
991	2400	1234.21886687191	NaN
991	2410	1229.45112813239	NaN
991	2420	1227.09661237161	NaN
991	2430	1225.30268918409	NaN
991	2440	1222.98569104948	NaN
991	2450	1217.12125455616	NaN
991	2460	1211.79191408649	NaN
991	2470	1212.74385331201	NaN
991	2480	1219.34545831504	NaN
991	2490	1223.56924496151	NaN
991	2500	1226.28673628897	NaN
991	2510	1229.64729854544	NaN
991	2520	1233.86293219618	NaN
991	2530	1223.32469597305	NaN
991	2540	1210.97652369923	NaN
991	2550	1204.16412018178	NaN
991	2560	1208.05377298725	NaN
991	2570	1219.7598449577	NaN
991	2580	1219.32297051252	NaN
991	2590	1224.45988021306	NaN
991	2600	1225.17993062579	NaN
991	2610	1224.86418192205	NaN
991	2620	1219.814805654	NaN
991	2630	1216.40316769122	NaN
991	2640	1215.84308956634	NaN
991	2650	1213.88487630113	NaN
991	2660	1206.36376637103	NaN
991	2670	1200.47399055915	NaN
991	2680	1198.13942830549	NaN
991	2690	1194.62961537435	NaN
991	2700	1190.54689801146	NaN
992	20	196.824867186658	25.5074626865672
992	30	198.385817551109	25.5074626865672
992	40	198.236941108026	25.5074626865672
992	50	197.205885820607	25.5074626865672
992	60	196.146845656346	NaN
992	70	196.377343104901	25.5074626865672
992	80	197.81662217987	25.5074626865672
992	90	196.985294985433	25.5074626865672
992	100	197.217134623097	25.5074626865672
992	110	197.793196097793	25.5074626865672
992	120	197.901721630688	25.5074626865672
992	130	196.911812251305	25.5074626865672
992	140	196.78247761875	25.5074626865672
992	150	196.149537718036	NaN
992	160	196.30580945775	NaN
992	170	196.230488919937	NaN
992	180	196.029813684244	NaN
992	190	196.190538053472	NaN
992	200	195.854622829755	NaN
992	210	197.023447050949	25.5074626865672
992	220	196.873746647757	25.5074626865672
992	230	196.265377238225	NaN
992	240	195.957993617553	NaN
992	250	195.813484464804	NaN
992	260	196.530447152359	25.5074626865672
992	270	196.082692035797	NaN
992	280	196.66116195175	25.5074626865672
992	290	198.720481908276	25.5074626865672
992	300	199.960628420268	25.5074626865672
992	310	200.080951119198	25.5074626865672
992	320	197.935433217843	25.5074626865672
992	330	197.96091267071	25.5074626865672
992	340	197.295431434488	25.5074626865672
992	350	197.021313562513	25.5074626865672
992	360	195.747796111066	NaN
992	370	197.651356739825	25.5074626865672
992	380	197.87790295511	25.5074626865672
992	390	199.288197266301	25.5074626865672
992	400	202.64912056304	25.5074626865672
992	410	206.20884940514	25.5074626865672
992	420	210.388629653668	25.5074626865672
992	430	214.072297964672	25.5074626865672
992	440	216.120060952985	25.5074626865672
992	450	210.839185737554	25.5074626865672
992	460	206.716763715042	25.5074626865672
992	470	206.159409972469	25.5074626865672
992	480	211.469268515547	25.5074626865672
992	490	213.507091607234	25.5074626865672
992	500	208.246702145502	25.5074626865672
992	510	200.426078559836	25.5074626865672
992	520	191.954478736703	NaN
992	530	188.002855492138	NaN
992	540	187.097160546962	NaN
992	550	188.731032718943	NaN
992	560	180.629511887762	NaN
992	570	175.195487069013	NaN
992	580	177.458113575208	NaN
992	590	183.7594814967	NaN
992	600	186.176983148766	NaN
992	610	188.727528450376	NaN
992	620	188.755222808541	NaN
992	630	177.476497220103	NaN
992	640	167.82638000643	NaN
992	650	157.343471545105	NaN
992	660	150.422756039543	NaN
992	670	165.592819435797	NaN
992	680	171.223245677033	NaN
992	690	179.1495873879	NaN
992	700	180.937792633741	NaN
992	710	171.679820329295	NaN
992	720	162.758952409161	NaN
992	730	165.957890839774	NaN
992	740	171.062703265205	NaN
992	750	178.71814838091	NaN
992	760	188.020594473124	NaN
992	770	182.561196218769	NaN
992	780	174.181755724173	NaN
992	790	160.35367434225	NaN
992	800	167.903904521058	NaN
992	810	174.802701309621	NaN
992	820	189.750747172955	NaN
992	830	198.140361343003	25.5074626865672
992	840	192.047357349609	NaN
992	850	180.811445775529	NaN
992	860	174.214970360517	NaN
992	870	163.125582174398	NaN
992	880	173.130230957241	NaN
992	890	183.082869495	NaN
992	900	176.414887167696	NaN
993	10	1123.16230468386	25.5074626865672
993	20	1127.20279996595	25.5074626865672
993	30	1130.93991056318	25.5074626865672
993	40	1135.14162913663	25.5074626865672
993	50	1135.21406023134	25.5074626865672
993	60	1132.9006198619	25.5074626865672
993	70	1133.28904953453	25.5074626865672
993	80	1137.12092491097	25.5074626865672
993	90	1140.62028661772	25.5074626865672
993	100	1146.53886438072	25.5074626865672
993	110	1139.55617426524	25.5074626865672
993	120	1140.52082063074	25.5074626865672
993	130	1142.854836176	25.5074626865672
993	140	1144.57706000428	25.5074626865672
993	150	1144.98915255407	25.5074626865672
993	160	1151.72521590398	25.5074626865672
993	170	1159.28879958852	25.5074626865672
993	180	1158.36892829746	25.5074626865672
993	190	1152.18415220431	25.5074626865672
993	200	1157.46353738561	25.5074626865672
993	210	1157.27028663172	25.5074626865672
993	220	1149.96380794206	25.5074626865672
993	230	1147.03032035038	25.5074626865672
993	240	1150.90577189039	25.5074626865672
993	250	1152.03384469763	25.5074626865672
993	260	1161.41796431148	25.5074626865672
993	270	1167.86343601562	25.5074626865672
993	280	1171.39387844887	25.5074626865672
993	290	1169.89781904121	25.5074626865672
993	300	1167.60335110013	25.5074626865672
993	310	1162.90987889117	25.5074626865672
993	320	1157.74451336043	25.5074626865672
993	330	1154.15979659703	25.5074626865672
993	340	1152.18674851628	25.5074626865672
993	350	1160.95804709105	25.5074626865672
993	360	1156.48084988561	25.5074626865672
993	370	1158.73857211209	25.5074626865672
993	380	1165.11054515766	25.5074626865672
993	390	1170.74806539847	25.5074626865672
993	400	1174.21206714026	25.5074626865672
993	410	1185.84665831276	NaN
993	420	1192.03665865724	NaN
993	430	1199.57625946264	NaN
993	440	1205.71880405899	NaN
993	450	1208.72069014868	NaN
993	460	1213.34764911668	NaN
993	470	1219.9363224399	NaN
993	480	1226.10445662223	NaN
993	490	1221.91583042574	NaN
993	500	1219.66704367775	NaN
993	510	1220.24229780763	NaN
993	520	1228.75144502272	NaN
993	530	1233.11626284954	NaN
993	540	1240.08833974037	NaN
993	550	1246.53966018474	NaN
993	560	1250.93295963885	NaN
993	570	1250.33364866958	NaN
993	580	1246.88499257599	NaN
993	590	1239.37984350204	NaN
993	600	1232.31716519341	NaN
993	610	1221.45366420037	NaN
993	620	1216.45833674456	NaN
993	630	1211.25568273199	NaN
993	640	1205.76873353458	NaN
993	650	1205.05138854967	NaN
993	660	1204.18870315006	NaN
993	670	1206.75161741038	NaN
993	680	1210.76464603422	NaN
993	690	1211.35455114344	NaN
993	700	1207.83508706559	NaN
994	840	1188.21519965149	NaN
994	850	1186.9053091449	NaN
994	860	1189.12744598926	NaN
994	870	1189.69807937921	NaN
994	880	1190.21626611826	NaN
994	890	1190.29777982574	NaN
994	900	1185.94854297677	NaN
994	910	1182.38217295028	25.5074626865672
994	920	1183.40159739475	25.5074626865672
994	930	1179.50120758446	25.5074626865672
994	940	1175.72628216321	25.5074626865672
994	950	1173.16682848264	25.5074626865672
994	960	1176.23173838485	25.5074626865672
994	970	1173.53945924979	25.5074626865672
994	980	1171.7710969523	25.5074626865672
994	990	1172.29640629527	25.5074626865672
994	1000	1173.23454650759	25.5074626865672
994	1010	1172.37019838372	25.5074626865672
994	1020	1168.81715609961	25.5074626865672
994	1030	1161.03152478932	25.5074626865672
994	1040	1159.954329296	25.5074626865672
994	1050	1156.12317184689	25.5074626865672
994	1060	1151.63153026928	25.5074626865672
994	1070	1153.41780147094	25.5074626865672
994	1080	1150.21562971262	25.5074626865672
994	1090	1148.96829259519	25.5074626865672
994	1100	1147.52133168308	25.5074626865672
994	1110	1145.54021495834	25.5074626865672
994	1120	1140.870228023	25.5074626865672
994	1130	1139.10625232219	25.5074626865672
994	1140	1135.31585403007	25.5074626865672
994	1150	1132.93837485568	25.5074626865672
994	1160	1124.00829222496	25.5074626865672
994	1170	1114.63579169145	25.5074626865672
994	1180	1114.84020895746	25.5074626865672
994	1190	1119.26944884046	25.5074626865672
994	1200	1103.66492737799	25.5074626865672
994	1210	1093.8288739097	25.5074626865672
994	1220	1086.15386541551	25.5074626865672
994	1230	1091.63220312189	25.5074626865672
994	1240	1090.65344580888	25.5074626865672
994	1250	1088.68507753739	25.5074626865672
994	1260	1086.96196773318	25.5074626865672
994	1270	1087.4568539381	25.5074626865672
994	1280	1094.47665610314	25.5074626865672
994	1290	1098.33098252945	25.5074626865672
994	1300	1087.94805811117	25.5074626865672
994	1310	1082.4240678744	25.5074626865672
994	1320	1080.63378913075	25.5074626865672
994	1330	1076.50427709902	25.5074626865672
994	1340	1078.747034775	25.5074626865672
994	1350	1080.66078031642	25.5074626865672
994	1360	1074.56945324539	25.5074626865672
994	1370	1068.05506355546	25.5074626865672
994	1380	1067.00902496754	25.5074626865672
994	1390	1071.57140203707	25.5074626865672
994	1400	1070.37711882053	25.5074626865672
994	1410	1067.06235881957	25.5074626865672
994	1420	1069.49759862406	25.5074626865672
994	1430	1073.96074292912	25.5074626865672
994	1440	1072.78173764963	25.5074626865672
994	1450	1072.44146590146	25.5074626865672
994	1460	1073.96381174838	25.5074626865672
994	1470	1074.17392190279	25.5074626865672
994	1480	1068.94447820902	25.5074626865672
994	1490	1072.52542796334	25.5074626865672
994	1500	1068.51231850652	25.5074626865672
994	1510	1068.29622265203	25.5074626865672
994	1520	1066.42379683142	25.5074626865672
994	1530	1066.03680136214	25.5074626865672
994	1540	1064.50565938296	25.5074626865672
994	1550	1062.40110998212	25.5074626865672
994	1560	1056.82032649817	25.5074626865672
994	1570	1052.9400497445	25.5074626865672
994	1580	1051.87321909865	25.5074626865672
994	1590	1041.73480202813	25.5074626865672
994	1600	1043.0807019288	25.5074626865672
994	1610	1039.31745413758	25.5074626865672
994	1620	1037.96146938331	25.5074626865672
994	1630	1036.07896350066	25.5074626865672
994	1640	1031.72802788823	25.5074626865672
994	1650	1026.3660011879	25.5074626865672
994	1660	1024.08401690946	25.5074626865672
994	1670	1025.89108271227	25.5074626865672
994	1680	1038.13782620818	25.5074626865672
994	1690	1047.68628401179	25.5074626865672
994	1700	1050.29524481979	25.5074626865672
994	1710	1044.32534970602	25.5074626865672
994	1720	1053.74688273856	25.5074626865672
994	1730	1058.90031551304	25.5074626865672
994	1740	1067.62555124075	25.5074626865672
994	1750	1074.97383722345	25.5074626865672
994	1760	1081.15704565513	25.5074626865672
994	1770	1080.072969526	25.5074626865672
994	1780	1076.33462080963	25.5074626865672
994	1790	1070.72727926339	25.5074626865672
994	1800	1071.33463642104	25.5074626865672
994	1810	1076.06015295274	25.5074626865672
994	1820	1075.7479552278	25.5074626865672
994	1830	1081.33177239476	25.5074626865672
994	1840	1088.09875509619	25.5074626865672
994	1850	1086.4708692415	25.5074626865672
994	1860	1086.51998856469	25.5074626865672
994	1870	1084.61838700486	25.5074626865672
994	1880	1076.90743652319	25.5074626865672
994	1890	1075.78461268818	25.5074626865672
994	1900	1081.11309864693	25.5074626865672
994	1910	1089.07719810116	25.5074626865672
994	1920	1090.47736772414	25.5074626865672
994	1930	1087.99519557751	25.5074626865672
994	1940	1088.68065869136	25.5074626865672
994	1950	1086.69836369708	25.5074626865672
994	1960	1084.14658188542	25.5074626865672
994	1970	1081.92624680112	25.5074626865672
994	1980	1082.99321186389	25.5074626865672
994	1990	1083.99296114884	25.5074626865672
994	2000	1084.37112438266	25.5074626865672
994	2010	1087.38077546306	25.5074626865672
994	2020	1087.57538588893	25.5074626865672
994	2030	1085.41659675238	25.5074626865672
994	2040	1088.12600796078	25.5074626865672
994	2050	1086.66310715516	25.5074626865672
994	2060	1083.81505780651	25.5074626865672
994	2070	1079.98489631312	25.5074626865672
994	2080	1080.79044284134	25.5074626865672
994	2090	1077.8133579972	25.5074626865672
994	2100	1079.54920203342	25.5074626865672
994	2110	1077.09832745989	25.5074626865672
994	2120	1075.66780935895	25.5074626865672
994	2130	1079.52067251578	25.5074626865672
994	2140	1081.9406927899	25.5074626865672
994	2150	1081.92076158948	25.5074626865672
994	2160	1080.33160896323	25.5074626865672
994	2170	1080.19277558772	25.5074626865672
994	2180	1074.76624422144	25.5074626865672
994	2190	1071.5470738886	25.5074626865672
994	2200	1065.18202378363	25.5074626865672
994	2210	1061.32628383519	25.5074626865672
994	2220	1058.49505514493	25.5074626865672
994	2230	1061.14788430055	25.5074626865672
994	2240	1059.02188744058	25.5074626865672
994	2250	1055.51081420435	25.5074626865672
994	2260	1051.89380329103	25.5074626865672
994	2270	1048.11511579477	25.5074626865672
994	2280	1044.92091247939	25.5074626865672
994	2290	1040.5539278779	25.5074626865672
994	2300	1034.62550845217	25.5074626865672
994	2310	1035.31407236536	25.5074626865672
994	2320	1036.21559386882	25.5074626865672
994	2330	1038.91876303902	25.5074626865672
994	2340	1036.75981248635	25.5074626865672
994	2350	1034.67042404397	25.5074626865672
994	2360	1033.28645409067	25.5074626865672
994	2370	1036.04249137354	25.5074626865672
994	2380	1038.87300671662	25.5074626865672
994	2390	1035.2689063086	25.5074626865672
994	2400	1034.34847146656	25.5074626865672
994	2410	1029.68931260047	25.5074626865672
994	2420	1023.30886838243	25.5074626865672
994	2430	1016.5837175439	25.5074626865672
994	2440	1011.79993749499	25.5074626865672
994	2450	1007.20486090823	25.5074626865672
994	2460	1009.49810592565	25.5074626865672
994	2470	1015.27987187137	25.5074626865672
994	2480	1017.09646179475	25.5074626865672
994	2490	1019.26100270036	25.5074626865672
994	2500	1018.00191069043	25.5074626865672
994	2510	1012.3601571777	25.5074626865672
994	2520	1006.98103438489	25.5074626865672
994	2530	1003.12790186104	25.5074626865672
994	2540	1001.82789358884	25.5074626865672
994	2550	1004.73038867858	25.5074626865672
994	2560	1008.51611074638	25.5074626865672
994	2570	1011.89982406268	25.5074626865672
994	2580	1015.90428283479	25.5074626865672
994	2590	1019.07973782033	25.5074626865672
994	2600	1019.39671399775	25.5074626865672
994	2610	1017.76484896181	25.5074626865672
994	2620	1016.30102470798	25.5074626865672
994	2630	1013.18565564747	25.5074626865672
994	2640	1012.05605066216	25.5074626865672
994	2650	1009.45416034167	25.5074626865672
994	2660	1008.05318150881	25.5074626865672
994	2670	1006.67572948846	25.5074626865672
994	2680	1005.87204574261	25.5074626865672
994	2690	1002.49148563402	25.5074626865672
994	2700	1002.24316388393	25.5074626865672
995	1260	117.677346461434	NaN
995	1270	116.978607936974	NaN
995	1280	106.153603675208	NaN
995	1290	115.589840019979	NaN
995	1300	126.599598864429	NaN
995	1310	114.888565755684	NaN
995	1320	109.188249575706	NaN
995	1330	105.250491534438	NaN
995	1340	115.586175630909	NaN
995	1350	116.388293210718	NaN
995	1360	105.906411119203	NaN
995	1370	115.315813781491	NaN
995	1380	119.212400991975	NaN
995	1390	111.659828281769	NaN
995	1400	102.939068298177	NaN
995	1410	101.967630086237	NaN
995	1420	97.1233383390598	NaN
995	1430	102.25566015358	NaN
995	1440	106.069996336741	NaN
995	1450	94.5780021564967	NaN
995	1460	90.4108743403102	NaN
995	1470	100.197283795834	NaN
995	1480	103.782380338701	NaN
995	1490	90.6703906828466	NaN
995	1500	90.5084638396424	NaN
995	1510	98.4433314278191	NaN
995	1520	101.418813290145	NaN
995	1530	87.8607222013923	NaN
995	1540	93.0443214426454	NaN
995	1550	101.371992594532	NaN
995	1560	91.4175079939793	NaN
995	1570	84.9984451741366	NaN
995	1580	95.6403522968506	NaN
995	1590	88.6787506618624	NaN
995	1600	87.0296133634971	NaN
995	1610	99.0211504681036	NaN
995	1620	97.1660682251251	NaN
995	1630	96.1854433056182	NaN
995	1640	103.073658056891	NaN
995	1650	90.057908149456	NaN
995	1660	91.4569590919966	NaN
995	1670	105.18969041506	NaN
995	1680	104.1918735794	NaN
995	1690	95.6121386283383	NaN
995	1700	107.205619894188	NaN
995	1710	104.826483281171	NaN
995	1720	98.8742319356079	NaN
995	1730	103.767954039641	NaN
995	1740	99.1708025525721	NaN
995	1750	94.1828051061591	NaN
995	1760	99.2560444336819	NaN
995	1770	98.3307940766324	NaN
995	1780	93.7297497427512	NaN
995	1790	97.2442737747724	NaN
995	1800	97.1142217026595	NaN
995	1810	84.471859055271	NaN
995	1820	90.7545577162978	NaN
995	1830	96.9856546290143	NaN
995	1840	89.5288986414223	NaN
995	1850	88.1252122122007	NaN
995	1860	92.4205496934499	NaN
995	1870	94.861573651358	NaN
995	1880	86.2995271966638	NaN
995	1890	81.6808295354317	NaN
995	1900	92.8335686132593	NaN
995	1910	101.107921548148	NaN
995	1920	83.844335668523	NaN
995	1930	83.3370255884395	NaN
995	1940	93.1496978134803	NaN
995	1950	97.3501067397398	NaN
995	1960	100.293436962563	NaN
995	1970	95.0961250634571	NaN
995	1980	83.5887577755747	NaN
995	1990	87.6879633438464	NaN
995	2000	93.2454459353311	NaN
995	2010	100.752311831892	NaN
995	2020	105.737809182539	NaN
995	2030	96.8995200270025	NaN
995	2040	95.4079870988122	NaN
995	2050	88.0665630862895	NaN
995	2060	81.862491023172	NaN
995	2070	72.4625115867634	NaN
995	2080	74.8012621317954	NaN
995	2090	81.1893081734265	NaN
995	2100	83.1848521933985	NaN
995	2110	75.8766277971585	NaN
995	2120	65.3792205432691	NaN
995	2130	63.7688846931384	NaN
995	2140	66.1383199778371	NaN
995	2150	70.1874339003081	NaN
995	2160	71.5106378186219	NaN
995	2170	67.1206347786655	NaN
995	2180	65.9390019853397	NaN
995	2190	64.9149002774481	NaN
995	2200	68.4934101408822	NaN
995	2210	71.4171184621782	NaN
995	2220	71.3268558366326	NaN
995	2230	73.2985723677762	NaN
995	2240	74.5681305798894	NaN
995	2250	76.339848765907	NaN
995	2260	73.3556793053853	NaN
995	2270	74.2425996216269	NaN
995	2280	74.6309400686009	NaN
995	2290	71.6634077333389	NaN
995	2300	66.3520798223296	NaN
995	2310	63.379883382605	NaN
995	2320	59.4138615116886	NaN
995	2330	55.3810492845472	NaN
995	2340	51.6232700760073	NaN
995	2350	47.672764501202	NaN
995	2360	44.4320455392584	NaN
995	2370	41.7992882793386	NaN
995	2380	41.767795655569	NaN
995	2390	40.3212442666936	NaN
995	2400	40.921584658138	NaN
995	2410	41.5674160149113	NaN
995	2420	40.1964614300252	NaN
995	2430	41.3059787726252	NaN
995	2440	42.1512130742331	NaN
995	2450	40.4045126131557	NaN
995	2460	38.590524382885	NaN
995	2470	36.1460496328521	NaN
995	2480	34.051212452659	NaN
995	2490	34.6985603958031	NaN
995	2500	36.7228584098493	NaN
995	2510	38.2678576778704	NaN
995	2520	35.6106073425848	NaN
995	2530	31.6698816991448	NaN
995	2540	31.5091704819863	NaN
995	2550	40.2370210204861	NaN
995	2560	37.6456993329967	NaN
996	20	375.619043244704	27.6268656716418
996	30	368.158416946708	27.6268656716418
996	40	353.963298425408	27.6268656716418
996	50	344.191247957149	27.6268656716418
996	60	335.196061195628	27.6268656716418
996	70	337.506802901459	27.6268656716418
996	80	352.204165265316	27.6268656716418
996	90	361.638838154875	27.6268656716418
996	100	367.378523381383	27.6268656716418
996	110	369.429678623981	27.6268656716418
996	120	369.815029175906	27.6268656716418
996	130	368.382957933236	27.6268656716418
996	140	361.107952396613	27.6268656716418
996	150	349.589673359705	27.6268656716418
996	160	342.332071533714	27.6268656716418
996	170	338.089792070943	27.6268656716418
996	180	335.429060026361	27.6268656716418
996	190	331.614949117985	27.6268656716418
996	200	328.711068196241	27.6268656716418
996	210	325.410545698504	27.6268656716418
996	220	318.356408938027	27.6268656716418
996	230	309.451613494032	27.6268656716418
996	240	302.587388573783	27.6268656716418
996	250	298.72438046904	27.6268656716418
996	260	295.030755132561	27.6268656716418
996	270	288.802027249126	27.6268656716418
996	280	284.137376797102	27.6268656716418
996	290	278.172938784355	27.6268656716418
996	300	271.870624253401	27.6268656716418
996	310	266.882394456726	27.6268656716418
996	320	264.729302127482	27.6268656716418
996	330	259.565273993795	27.6268656716418
996	340	253.498036948702	27.6268656716418
996	350	250.523048575326	27.6268656716418
996	360	249.895318409875	27.6268656716418
996	370	247.899964836422	27.6268656716418
996	380	243.605075029226	27.6268656716418
996	390	240.823103495454	27.6268656716418
996	400	233.918475684993	27.6268656716418
996	410	237.392238647535	27.6268656716418
996	420	240.047075760329	27.6268656716418
996	430	238.665743414288	27.6268656716418
996	440	239.951977804081	27.6268656716418
996	450	242.505384020475	27.6268656716418
997	10	834.993626058541	27.6268656716418
997	20	838.55854035722	27.6268656716418
997	30	842.889745772497	27.6268656716418
997	40	847.45476788287	27.6268656716418
997	50	851.376656844759	27.6268656716418
997	60	854.332575424985	27.6268656716418
997	70	858.605938538551	27.6268656716418
997	80	862.917061527484	27.6268656716418
997	90	867.77425999529	27.6268656716418
997	100	873.187461626135	27.6268656716418
997	110	877.434490202589	27.6268656716418
997	120	882.969118626919	27.6268656716418
997	130	887.579481762834	27.6268656716418
997	140	891.951810242627	27.6268656716418
997	150	896.690220710574	27.6268656716418
997	160	901.21270642789	27.6268656716418
997	170	907.726958116583	27.6268656716418
997	180	913.626745529359	27.6268656716418
997	190	922.672662050986	27.6268656716418
997	200	926.563821214517	27.6268656716418
997	210	932.760100951616	27.6268656716418
997	220	931.217155479994	27.6268656716418
997	230	929.19689755513	27.6268656716418
997	240	938.669437534364	27.6268656716418
997	250	943.526576532284	27.6268656716418
997	260	938.989441327636	27.6268656716418
997	270	932.123744044282	27.6268656716418
997	280	931.753941941578	27.6268656716418
997	290	932.566072947991	27.6268656716418
997	300	940.572536019469	27.6268656716418
997	310	943.270896665419	27.6268656716418
997	320	939.067463955669	27.6268656716418
997	330	939.686917205313	27.6268656716418
997	340	942.448443254559	27.6268656716418
997	350	944.536906216631	27.6268656716418
997	360	940.953981015197	27.6268656716418
997	370	936.432400217762	27.6268656716418
997	380	938.640724005681	27.6268656716418
997	390	951.117892749518	27.6268656716418
997	400	961.558575429792	27.6268656716418
997	410	966.48918063762	27.6268656716418
997	420	970.024012253865	27.6268656716418
997	430	971.369285746474	27.6268656716418
997	440	973.322743264525	27.6268656716418
997	450	974.403193884003	27.6268656716418
997	460	973.801757902409	27.6268656716418
997	470	967.258878341238	27.6268656716418
997	480	962.504470047682	27.6268656716418
997	490	971.955624204221	27.6268656716418
997	500	978.086046215599	27.6268656716418
997	510	977.156444295201	27.6268656716418
997	520	975.942989633826	27.6268656716418
997	530	961.938199803255	27.6268656716418
997	540	958.029872354456	27.6268656716418
997	550	958.343000117465	27.6268656716418
997	560	970.049814949221	27.6268656716418
998	230	847.576849428713	27.6268656716418
998	240	843.598472498662	27.6268656716418
998	250	849.623343694023	27.6268656716418
998	260	842.766642722387	27.6268656716418
998	270	850.490228366865	27.6268656716418
998	280	855.359962500718	27.6268656716418
998	290	854.675056485156	27.6268656716418
998	300	853.147885561118	27.6268656716418
998	310	855.413914007985	27.6268656716418
998	320	851.604169987406	27.6268656716418
998	330	856.534681383305	27.6268656716418
998	340	854.066287297868	27.6268656716418
998	350	855.97133403859	27.6268656716418
998	360	852.311180351866	27.6268656716418
998	370	854.925714692194	27.6268656716418
998	380	852.165042848043	27.6268656716418
998	390	849.331884959851	27.6268656716418
998	400	850.481095071852	27.6268656716418
998	410	851.408190006871	27.6268656716418
998	420	842.29906765997	27.6268656716418
998	430	833.266568711118	27.6268656716418
998	440	825.400042658984	27.6268656716418
998	450	818.216593704802	27.6268656716418
998	460	812.473076661215	27.6268656716418
998	470	803.799828461621	27.6268656716418
998	480	801.58988661622	27.6268656716418
998	490	803.409585539858	27.6268656716418
998	500	810.242641890686	27.6268656716418
998	510	798.257524924967	27.6268656716418
998	520	788.69749327788	27.6268656716418
998	530	782.357987156374	27.6268656716418
998	540	777.01647691835	27.6268656716418
998	550	774.304805927158	27.6268656716418
998	560	788.402761897976	27.6268656716418
998	570	786.124399437622	27.6268656716418
998	580	773.056137208657	27.6268656716418
998	590	765.442923261162	27.6268656716418
998	600	759.883830606195	27.6268656716418
998	610	754.164930351426	27.6268656716418
998	620	748.104613593018	27.6268656716418
998	630	742.331727134578	27.6268656716418
998	640	737.98583054399	27.6268656716418
998	650	729.082119403293	27.6268656716418
998	660	734.480229399791	27.6268656716418
998	670	739.922980583058	27.6268656716418
998	680	728.372689717532	27.6268656716418
998	690	727.739485754171	27.6268656716418
998	700	742.974006981752	27.6268656716418
998	710	730.725185540347	27.6268656716418
998	720	726.124033010627	27.6268656716418
998	730	738.942166853865	27.6268656716418
998	740	735.990067258719	27.6268656716418
998	750	737.266627964937	27.6268656716418
998	760	749.707915720984	27.6268656716418
998	770	757.091712022685	27.6268656716418
998	780	765.446814007206	27.6268656716418
998	790	773.213296483502	27.6268656716418
998	800	778.174623645268	27.6268656716418
998	810	782.873255716054	27.6268656716418
998	820	769.812863885937	27.6268656716418
998	830	763.122042661173	27.6268656716418
998	840	780.130468444065	27.6268656716418
998	850	770.245723156981	27.6268656716418
998	860	769.679869102293	27.6268656716418
998	870	769.677325765899	27.6268656716418
998	880	769.970390727486	27.6268656716418
998	890	772.374711739529	27.6268656716418
998	900	770.357414662979	27.6268656716418
998	910	757.738510347279	27.6268656716418
998	920	745.097217029677	27.6268656716418
998	930	737.271764652064	27.6268656716418
998	940	731.578530911555	27.6268656716418
998	950	725.591780692082	27.6268656716418
998	960	718.7051458056	27.6268656716418
998	970	712.745260629512	27.6268656716418
998	980	706.332242004301	27.6268656716418
998	990	701.262385166865	27.6268656716418
998	1000	694.985084727899	27.6268656716418
998	1010	687.313428741324	27.6268656716418
998	1020	679.660557910691	27.6268656716418
998	1030	672.516374648233	27.6268656716418
998	1040	667.043423573864	27.6268656716418
998	1050	662.08256022273	27.6268656716418
998	1060	665.765524256833	27.6268656716418
998	1070	653.405884233505	27.6268656716418
998	1080	647.829529026694	27.6268656716418
998	1090	657.859985976928	27.6268656716418
998	1100	667.581130720343	27.6268656716418
999	500	1180.03357969677	27.6268656716418
999	510	1183.87940119226	27.6268656716418
999	520	1184.86219630422	27.6268656716418
999	530	1183.99235392024	27.6268656716418
999	540	1182.04834388334	27.6268656716418
999	550	1177.85006345402	27.6268656716418
999	560	1178.86008666781	27.6268656716418
999	570	1182.43063037164	27.6268656716418
999	580	1186.97275580003	27.6268656716418
999	590	1201.18578502764	NaN
999	600	1208.57032451339	NaN
999	610	1212.5760455537	NaN
999	620	1217.4424956382	NaN
999	630	1225.37123494321	NaN
999	640	1232.60370521579	NaN
999	650	1236.83691842839	NaN
999	660	1240.021709911	NaN
999	670	1242.07392888534	NaN
999	680	1239.9765232576	NaN
999	690	1241.0960565402	NaN
999	700	1240.19280542348	NaN
999	710	1240.43379043018	NaN
999	720	1247.11759166286	NaN
999	730	1256.15481882602	NaN
999	740	1252.99974949427	NaN
999	750	1255.01469286456	NaN
999	760	1257.91330160821	NaN
999	770	1267.21988332825	NaN
999	780	1272.59676173319	NaN
999	790	1275.11689865544	NaN
999	800	1276.73410369095	NaN
999	810	1267.50710779199	NaN
999	820	1266.79483724733	NaN
999	830	1270.57229161323	NaN
999	840	1270.85411087509	NaN
999	850	1270.32650125383	NaN
1000	500	1129.24011500099	27.6268656716418
1000	510	1126.37931214225	27.6268656716418
1000	520	1123.66199918889	27.6268656716418
1000	530	1121.60361452666	27.6268656716418
1000	540	1117.23395424296	27.6268656716418
1000	550	1116.29160472026	27.6268656716418
1000	560	1118.84275160934	27.6268656716418
1000	570	1120.79842709901	27.6268656716418
1000	580	1128.97279800258	27.6268656716418
1000	590	1136.93487928348	27.6268656716418
1000	600	1147.87689713	27.6268656716418
1000	610	1149.00693768109	27.6268656716418
1000	620	1141.76392864651	27.6268656716418
1000	630	1143.47765879434	27.6268656716418
1000	640	1152.46821428793	27.6268656716418
1000	650	1154.05852491414	27.6268656716418
1000	660	1154.0660041086	27.6268656716418
1000	670	1153.82927568001	27.6268656716418
1000	680	1154.20753740803	27.6268656716418
1000	690	1165.87984962799	27.6268656716418
1000	700	1172.02454255107	27.6268656716418
1000	710	1173.68409604247	27.6268656716418
1000	720	1176.70113232923	27.6268656716418
1000	730	1175.01364775683	27.6268656716418
1000	740	1171.89473022391	27.6268656716418
1000	750	1170.26100719825	27.6268656716418
1000	760	1169.65930432306	27.6268656716418
1000	770	1167.02725452934	27.6268656716418
1000	780	1167.12887048196	27.6268656716418
1000	790	1165.55878493518	27.6268656716418
1000	800	1169.66264073464	27.6268656716418
1000	810	1171.00288886616	27.6268656716418
1000	820	1178.5445909536	27.6268656716418
1000	830	1178.88654150384	27.6268656716418
1000	840	1194.05544520666	NaN
1000	850	1204.60709011946	NaN
1001	570	996.538765845481	27.6268656716418
1001	580	1006.39124447534	27.6268656716418
1001	590	1010.17090443248	27.6268656716418
1001	600	1017.56328284407	27.6268656716418
1001	610	1024.48916534887	27.6268656716418
1001	620	1026.36269841233	27.6268656716418
1001	630	1018.53622391239	27.6268656716418
1001	640	1017.46872085715	27.6268656716418
1001	650	1010.7809827125	27.6268656716418
1001	660	1012.12633700625	27.6268656716418
1001	670	1005.91986806215	27.6268656716418
1001	680	1003.56071353971	27.6268656716418
1001	690	996.436963968945	27.6268656716418
1001	700	996.711410190837	27.6268656716418
1001	710	991.78653427839	27.6268656716418
1001	720	989.922850033702	27.6268656716418
1001	730	1003.24889456857	27.6268656716418
1001	740	1008.0020034022	27.6268656716418
1001	750	1017.17560135049	27.6268656716418
1001	760	1012.50315241527	27.6268656716418
1001	770	1007.87708908175	27.6268656716418
1001	780	996.201402078501	27.6268656716418
1001	790	986.478052190106	27.6268656716418
1001	800	982.653386993939	27.6268656716418
1001	810	977.91113688594	27.6268656716418
1001	820	974.088606181669	27.6268656716418
1001	830	969.076538670783	27.6268656716418
1001	840	964.460836708661	27.6268656716418
1001	850	959.301494646514	27.6268656716418
1001	860	952.185704339836	27.6268656716418
1001	870	948.083980733601	27.6268656716418
1001	880	951.277346344492	27.6268656716418
1001	890	960.211652291551	27.6268656716418
1001	900	955.775453093638	27.6268656716418
1001	910	941.551295348255	27.6268656716418
1001	920	933.04071279541	27.6268656716418
1001	930	926.047178609156	27.6268656716418
1001	940	921.999084930997	27.6268656716418
1001	950	918.545219140785	27.6268656716418
1001	960	922.10820854754	27.6268656716418
1001	970	929.264407286186	27.6268656716418
1001	980	934.068903137226	27.6268656716418
1001	990	929.519107777688	27.6268656716418
1001	1000	925.368333022705	27.6268656716418
1001	1010	919.835607337358	27.6268656716418
1001	1020	931.660167116122	27.6268656716418
1001	1030	942.565095647652	27.6268656716418
1001	1040	949.548794304456	27.6268656716418
1001	1050	957.064486129444	27.6268656716418
1001	1060	961.280683781735	27.6268656716418
1001	1070	965.612692349804	27.6268656716418
1001	1080	962.71505554215	27.6268656716418
1001	1090	954.231185839821	27.6268656716418
1001	1100	950.195204297085	27.6268656716418
1001	1110	946.006587050324	27.6268656716418
1001	1120	942.239485830869	27.6268656716418
1001	1130	935.299722649223	27.6268656716418
1001	1140	926.153993806045	27.6268656716418
1001	1150	919.752493627548	27.6268656716418
1001	1160	918.467351078948	27.6268656716418
1001	1170	927.420436964805	27.6268656716418
1001	1180	939.274055448035	27.6268656716418
1001	1190	941.370265246261	27.6268656716418
1001	1200	943.803743756984	27.6268656716418
1001	1210	944.103045926527	27.6268656716418
1001	1220	939.983815440127	27.6268656716418
1001	1230	933.72871565147	27.6268656716418
1001	1240	923.277427995515	27.6268656716418
1001	1250	916.723978871048	27.6268656716418
1001	1260	912.632436883379	27.6268656716418
1001	1270	915.647880414515	27.6268656716418
1001	1280	915.662369023789	27.6268656716418
1001	1290	922.251642399394	27.6268656716418
1001	1300	927.107797836226	27.6268656716418
1001	1310	920.003742054525	27.6268656716418
1001	1320	904.569592984018	27.6268656716418
1001	1330	895.200586020344	27.6268656716418
1001	1340	887.34136497145	27.6268656716418
1001	1350	886.809874936914	27.6268656716418
1001	1360	898.918898200926	27.6268656716418
1001	1370	906.110010420859	27.6268656716418
1001	1380	907.980081410962	27.6268656716418
1001	1390	902.525225447215	27.6268656716418
1001	1400	890.71854274762	27.6268656716418
1001	1410	881.480297637106	27.6268656716418
1001	1420	871.809186553236	27.6268656716418
1001	1430	865.766157338991	27.6268656716418
1001	1440	870.770999172958	27.6268656716418
1001	1450	876.824409171192	27.6268656716418
1001	1460	881.91076277525	27.6268656716418
1001	1470	883.355266203331	27.6268656716418
1001	1480	881.258404402262	27.6268656716418
1001	1490	872.008500321016	27.6268656716418
1001	1500	861.227255392825	27.6268656716418
1001	1510	854.967714803851	27.6268656716418
1001	1520	857.177933958455	27.6268656716418
1001	1530	864.761625784205	27.6268656716418
1001	1540	869.611225173138	27.6268656716418
1001	1550	873.779361776787	27.6268656716418
1001	1560	876.869184440897	27.6268656716418
1001	1570	870.476605226029	27.6268656716418
1001	1580	863.601124465701	27.6268656716418
1001	1590	861.697269881467	27.6268656716418
1001	1600	863.274521766347	27.6268656716418
1001	1610	860.532712573708	27.6268656716418
1001	1620	860.574327423862	27.6268656716418
1001	1630	860.209536392915	27.6268656716418
1001	1640	858.759407324615	27.6268656716418
1002	610	233.073526902617	27.6268656716418
1002	620	226.356311049563	27.6268656716418
1002	630	219.638201179178	27.6268656716418
1002	640	216.249931307197	27.6268656716418
1002	650	204.441485590602	27.6268656716418
1002	660	188.817387216162	NaN
1002	670	184.638304254487	NaN
1002	680	179.447382549162	NaN
1002	690	177.737028691707	NaN
1002	700	172.790538021954	NaN
1002	710	168.175699232706	NaN
1002	720	167.642668264371	NaN
1002	730	162.720290086078	NaN
1002	740	158.143534048929	NaN
1002	750	155.122242825037	NaN
1002	760	151.788159508165	NaN
1002	770	147.500691237893	NaN
1002	780	143.307439437666	NaN
1002	790	139.179631654691	NaN
1002	800	132.369920846436	NaN
1002	810	124.73915286398	NaN
1002	820	119.065623260278	NaN
1002	830	117.56006115274	NaN
1002	840	112.268925668561	NaN
1002	850	100.686304602058	NaN
1002	860	93.6801371709445	NaN
1002	870	86.8374709568195	NaN
1002	880	76.0668861319398	NaN
1002	890	72.1135113816747	NaN
1002	900	69.8884095789313	NaN
1002	910	61.4698248693495	NaN
1002	920	51.9832553423954	NaN
1002	930	46.2126264957694	NaN
1002	940	38.2614282973429	NaN
1002	950	32.8373245695688	NaN
1002	960	28.8325587665445	NaN
1003	610	295.332831804831	27.6268656716418
1003	620	304.387102321898	27.6268656716418
1003	630	321.426928427128	27.6268656716418
1003	640	324.372180254796	27.6268656716418
1003	650	320.17907710122	27.6268656716418
1003	660	322.441900143366	27.6268656716418
1003	670	329.855765651053	27.6268656716418
1003	680	334.371262835519	27.6268656716418
1003	690	344.610168787775	27.6268656716418
1003	700	346.351433901164	27.6268656716418
1003	710	344.889160347223	27.6268656716418
1003	720	346.881560820209	27.6268656716418
1003	730	346.86661199163	27.6268656716418
1003	740	351.090043582363	27.6268656716418
1003	750	357.260316397214	27.6268656716418
1003	760	358.999527057881	27.6268656716418
1003	770	365.163244739495	27.6268656716418
1003	780	368.861686244983	27.6268656716418
1003	790	372.973180132534	27.6268656716418
1003	800	378.813906674977	27.6268656716418
1003	810	385.732445256643	27.6268656716418
1003	820	387.364102491718	27.6268656716418
1003	830	395.632980818036	27.6268656716418
1003	840	403.505114340675	27.6268656716418
1003	850	409.495449742289	27.6268656716418
1003	860	415.349557840965	27.6268656716418
1003	870	420.547053261888	27.6268656716418
1003	880	422.869660881747	27.6268656716418
1003	890	427.558017910083	27.6268656716418
1003	900	429.270125972509	27.6268656716418
1003	910	433.319086007453	27.6268656716418
1003	920	437.160968680804	27.6268656716418
1003	930	444.495118286455	27.6268656716418
1003	940	453.534182220276	27.6268656716418
1003	950	451.8631021425	27.6268656716418
1003	960	449.227516430302	27.6268656716418
1003	970	451.663113368272	27.6268656716418
1003	980	456.586793593225	27.6268656716418
1003	990	463.660683229325	27.6268656716418
1003	1000	465.002577910822	27.6268656716418
1003	1010	470.439306508904	27.6268656716418
1003	1020	482.5245215617	27.6268656716418
1003	1030	483.080699528853	27.6268656716418
1003	1040	479.219671840597	27.6268656716418
1003	1050	476.728560730057	27.6268656716418
1003	1060	477.899961338411	27.6268656716418
1003	1070	477.074160568118	27.6268656716418
1003	1080	471.340749315395	27.6268656716418
1003	1090	468.333017344042	27.6268656716418
1003	1100	471.690165852874	27.6268656716418
1003	1110	488.590559696211	27.6268656716418
1003	1120	490.367417043785	27.6268656716418
1003	1130	484.744467902216	27.6268656716418
1003	1140	486.556947955394	27.6268656716418
1003	1150	490.157351722595	27.6268656716418
1003	1160	490.665630472355	27.6268656716418
1003	1170	492.764722266574	27.6268656716418
1003	1180	494.723948705079	27.6268656716418
1003	1190	501.818964480643	27.6268656716418
1003	1200	505.792032832631	27.6268656716418
1003	1210	513.049397881907	27.6268656716418
1003	1220	514.294946220418	27.6268656716418
1003	1230	508.773218340212	27.6268656716418
1003	1240	510.372858316031	27.6268656716418
1003	1250	512.435470404292	27.6268656716418
1003	1260	510.258668976203	27.6268656716418
1003	1270	514.43590983641	27.6268656716418
1003	1280	515.161886991982	27.6268656716418
1003	1290	513.629473836894	27.6268656716418
1003	1300	508.986260751688	27.6268656716418
1003	1310	504.074977922873	27.6268656716418
1003	1320	502.67847137129	27.6268656716418
1003	1330	501.574221704295	27.6268656716418
1003	1340	495.557241507443	27.6268656716418
1003	1350	492.152546527791	27.6268656716418
1003	1360	488.866250301427	27.6268656716418
1003	1370	486.721490276291	27.6268656716418
1003	1380	483.00137988541	27.6268656716418
1003	1390	485.125086237906	27.6268656716418
1003	1400	485.363457341861	27.6268656716418
1003	1410	481.480225389148	27.6268656716418
1003	1420	478.54083335897	27.6268656716418
1003	1430	477.534954977568	27.6268656716418
1003	1440	481.787842634197	27.6268656716418
1003	1450	483.13777297822	27.6268656716418
1003	1460	485.568683850369	27.6268656716418
1003	1470	488.189785129215	27.6268656716418
1003	1480	489.261085476641	27.6268656716418
1003	1490	490.120869544205	27.6268656716418
1003	1500	490.583438018725	27.6268656716418
1003	1510	491.317121034065	27.6268656716418
1003	1520	491.363127227201	27.6268656716418
1003	1530	491.599138720841	27.6268656716418
1003	1540	490.438488861077	27.6268656716418
1003	1550	488.406189024806	27.6268656716418
1003	1560	487.478288956754	27.6268656716418
1003	1570	486.592906736098	27.6268656716418
1003	1580	487.783627621631	27.6268656716418
1003	1590	485.439642748202	27.6268656716418
1003	1600	484.139789526128	27.6268656716418
1003	1610	486.967495331526	27.6268656716418
1003	1620	490.448316850854	27.6268656716418
1003	1630	492.809946262962	27.6268656716418
1003	1640	495.767976972169	27.6268656716418
1003	1650	498.491437642267	27.6268656716418
1003	1660	500.141604891271	27.6268656716418
1003	1670	505.613960276795	27.6268656716418
1003	1680	509.216079041041	27.6268656716418
1003	1690	511.261664495566	27.6268656716418
1003	1700	510.833262392436	27.6268656716418
1003	1710	508.264438960444	27.6268656716418
1003	1720	506.856637893187	27.6268656716418
1003	1730	503.729790831024	27.6268656716418
1003	1740	501.581804963761	27.6268656716418
1003	1750	503.728483034643	27.6268656716418
1003	1760	501.465449063637	27.6268656716418
1003	1770	498.788563650332	27.6268656716418
1003	1780	494.418239263314	27.6268656716418
1003	1790	490.978294877296	27.6268656716418
1003	1800	488.615796336091	27.6268656716418
1003	1810	490.461544033087	27.6268656716418
1003	1820	487.502886862345	27.6268656716418
1003	1830	484.778429446216	27.6268656716418
1003	1840	482.419401587245	27.6268656716418
1003	1850	480.534451238621	27.6268656716418
1003	1860	474.887596881176	27.6268656716418
1003	1870	470.267880188164	27.6268656716418
1003	1880	466.659262098669	27.6268656716418
1003	1890	463.815807627929	27.6268656716418
1003	1900	462.75618641394	27.6268656716418
1003	1910	459.613452107976	27.6268656716418
1003	1920	460.032034126816	27.6268656716418
1003	1930	457.948104744171	27.6268656716418
1003	1940	452.631453133384	27.6268656716418
1003	1950	451.846096917135	27.6268656716418
1003	1960	453.121071372434	27.6268656716418
1003	1970	463.459195217638	27.6268656716418
1003	1980	468.480252814818	27.6268656716418
1003	1990	469.698318130677	27.6268656716418
1003	2000	476.2769772541	27.6268656716418
1003	2010	477.334307130284	27.6268656716418
1003	2020	491.937800304865	27.6268656716418
1003	2030	483.468694485592	27.6268656716418
1004	1110	644.095787094604	27.6268656716418
1004	1120	634.234195161625	27.6268656716418
1004	1130	637.757680975509	27.6268656716418
1004	1140	633.576092416168	27.6268656716418
1004	1150	619.250208916099	27.6268656716418
1004	1160	627.389738506415	27.6268656716418
1004	1170	641.197222930314	27.6268656716418
1004	1180	626.723216704827	27.6268656716418
1004	1190	616.685832141952	27.6268656716418
1004	1200	616.384768843521	27.6268656716418
1004	1210	600.401870791457	27.6268656716418
1004	1220	588.920390575889	27.6268656716418
1004	1230	602.810125759243	27.6268656716418
1004	1240	602.832999434447	27.6268656716418
1004	1250	586.198861976574	27.6268656716418
1004	1260	587.397369762917	27.6268656716418
1004	1270	594.641537771986	27.6268656716418
1004	1280	589.516742791414	27.6268656716418
1004	1290	587.509492603527	27.6268656716418
1004	1300	583.164007271071	27.6268656716418
1004	1310	581.5179069699	27.6268656716418
1004	1320	585.496711063516	27.6268656716418
1004	1330	572.687510729973	27.6268656716418
1004	1340	568.088235242176	27.6268656716418
1004	1350	569.853327972492	27.6268656716418
1004	1360	572.964942405335	27.6268656716418
1004	1370	560.389806964078	27.6268656716418
1004	1380	563.057617706354	27.6268656716418
1004	1390	567.782122598029	27.6268656716418
1004	1400	557.191426196038	27.6268656716418
1004	1410	549.016070557647	27.6268656716418
1004	1420	565.505554950165	27.6268656716418
1004	1430	572.857901968081	27.6268656716418
1004	1440	577.060301803382	27.6268656716418
1004	1450	582.913178425187	27.6268656716418
1004	1460	576.186531828493	27.6268656716418
1004	1470	581.433434293771	27.6268656716418
1004	1480	581.389943147692	27.6268656716418
1004	1490	583.736784256164	27.6268656716418
1004	1500	590.524426625969	27.6268656716418
1004	1510	590.501027769894	27.6268656716418
1004	1520	602.190297116305	27.6268656716418
1004	1530	605.496683351541	27.6268656716418
1004	1540	601.219548196866	27.6268656716418
1004	1550	598.705469933104	27.6268656716418
1004	1560	601.446478093033	27.6268656716418
1004	1570	603.367421671431	27.6268656716418
1004	1580	606.954959831748	27.6268656716418
1004	1590	611.7598106869	27.6268656716418
1004	1600	616.987016949248	27.6268656716418
1004	1610	611.207337550932	27.6268656716418
1004	1620	609.557201311886	27.6268656716418
1004	1630	612.432008454554	27.6268656716418
1004	1640	620.654503512565	27.6268656716418
1004	1650	620.784080562051	27.6268656716418
1004	1660	619.298433625727	27.6268656716418
1004	1670	627.005120052318	27.6268656716418
1004	1680	635.360151675094	27.6268656716418
1004	1690	639.030412350991	27.6268656716418
1004	1700	629.287405991978	27.6268656716418
1004	1710	617.175020630943	27.6268656716418
1004	1720	614.595930717942	27.6268656716418
1004	1730	615.02067131733	27.6268656716418
1004	1740	612.513210756661	27.6268656716418
1004	1750	606.088511756332	27.6268656716418
1004	1760	600.504238837057	27.6268656716418
1004	1770	590.223629457612	27.6268656716418
1004	1780	586.687774714084	27.6268656716418
1004	1790	587.381622538882	27.6268656716418
1004	1800	587.631151921557	27.6268656716418
1004	1810	587.407937494943	27.6268656716418
1004	1820	578.29907844764	27.6268656716418
1004	1830	578.6441253191	27.6268656716418
1004	1840	587.449427577093	27.6268656716418
1004	1850	586.059032502732	27.6268656716418
1004	1860	576.867205908779	27.6268656716418
1004	1870	567.402783525506	27.6268656716418
1004	1880	561.404494638678	27.6268656716418
1004	1890	558.59796627609	27.6268656716418
1004	1900	561.550222417974	27.6268656716418
1004	1910	567.829744044213	27.6268656716418
1004	1920	571.508371094658	27.6268656716418
1004	1930	568.954522641692	27.6268656716418
1004	1940	563.474043399785	27.6268656716418
1004	1950	566.086291625666	27.6268656716418
1004	1960	566.539814472089	27.6268656716418
1004	1970	563.904246239143	27.6268656716418
1004	1980	559.686094577454	27.6268656716418
1004	1990	562.513851664074	27.6268656716418
1004	2000	573.251568797688	27.6268656716418
1004	2010	574.372707577685	27.6268656716418
1004	2020	573.65073104356	27.6268656716418
1004	2030	564.534836758242	27.6268656716418
1004	2040	566.43115974244	27.6268656716418
1004	2050	573.032484144396	27.6268656716418
1004	2060	570.529739664839	27.6268656716418
1004	2070	567.133947371867	27.6268656716418
1004	2080	566.94859840244	27.6268656716418
1004	2090	563.932016802627	27.6268656716418
1004	2100	563.942682948204	27.6268656716418
1004	2110	565.459928812299	27.6268656716418
1005	1150	1194.64187194264	NaN
1005	1160	1179.83835164729	27.6268656716418
1005	1170	1168.89409184603	27.6268656716418
1005	1180	1167.9707602997	27.6268656716418
1005	1190	1172.66581501765	27.6268656716418
1005	1200	1168.43207958523	27.6268656716418
1005	1210	1163.75140344277	27.6268656716418
1005	1220	1156.60673957586	27.6268656716418
1005	1230	1150.27837297609	27.6268656716418
1005	1240	1150.04507669747	27.6268656716418
1005	1250	1146.95015570084	27.6268656716418
1005	1260	1141.0507318285	27.6268656716418
1005	1270	1138.02170896785	27.6268656716418
1005	1280	1135.34458398956	27.6268656716418
1005	1290	1135.02823651774	27.6268656716418
1005	1300	1135.08165405073	27.6268656716418
1005	1310	1142.40838289489	27.6268656716418
1005	1320	1145.42083707537	27.6268656716418
1005	1330	1151.96885598683	27.6268656716418
1005	1340	1156.46860773051	27.6268656716418
1005	1350	1149.90729634931	27.6268656716418
1005	1360	1146.17231727407	27.6268656716418
1005	1370	1148.05412214012	27.6268656716418
1005	1380	1149.43493103617	27.6268656716418
1005	1390	1151.2719762861	27.6268656716418
1005	1400	1149.94228185782	27.6268656716418
1005	1410	1138.00800380591	27.6268656716418
1005	1420	1127.90771215034	27.6268656716418
1005	1430	1126.85438473885	27.6268656716418
1005	1440	1139.32733046148	27.6268656716418
1006	1460	1118.23189455647	27.6268656716418
1006	1470	1111.37379462879	27.6268656716418
1006	1480	1104.9779184606	27.6268656716418
1006	1490	1099.8147896763	27.6268656716418
1006	1500	1095.49807321469	27.6268656716418
1006	1510	1090.9057906985	27.6268656716418
1006	1520	1087.12724668685	27.6268656716418
1006	1530	1081.74605283809	27.6268656716418
1006	1540	1076.80347575538	27.6268656716418
1006	1550	1068.25729082048	27.6268656716418
1006	1560	1062.11179585855	27.6268656716418
1006	1570	1057.25910564872	27.6268656716418
1006	1580	1061.46633571382	27.6268656716418
1006	1590	1064.81302673371	27.6268656716418
1006	1600	1063.3246872398	27.6268656716418
1006	1610	1062.98541135378	27.6268656716418
1006	1620	1057.49018570706	27.6268656716418
1006	1630	1062.51689100174	27.6268656716418
1006	1640	1056.73814356133	27.6268656716418
1006	1650	1046.71666011321	27.6268656716418
1006	1660	1038.9321596209	27.6268656716418
1006	1670	1034.00802019115	27.6268656716418
1006	1680	1034.32138367868	27.6268656716418
1006	1690	1032.40920935073	27.6268656716418
1006	1700	1026.36687646863	27.6268656716418
1006	1710	1019.52081885911	27.6268656716418
1006	1720	1007.13795423314	27.6268656716418
1006	1730	993.743514508279	27.6268656716418
1006	1740	982.743988480824	27.6268656716418
1006	1750	974.890195380737	27.6268656716418
1006	1760	977.550911052938	27.6268656716418
1006	1770	982.507389626139	27.6268656716418
1006	1780	987.230975068345	27.6268656716418
1006	1790	988.859403355981	27.6268656716418
1006	1800	993.558472845963	27.6268656716418
1006	1810	999.363273767718	27.6268656716418
1006	1820	1004.52893554434	27.6268656716418
1006	1830	1003.99860281063	27.6268656716418
1006	1840	1001.51213724735	27.6268656716418
1006	1850	996.771590089887	27.6268656716418
1006	1860	994.865255798208	27.6268656716418
1006	1870	991.2190303837	27.6268656716418
1006	1880	988.921102189284	27.6268656716418
1006	1890	987.37556659725	27.6268656716418
1006	1900	984.017209419984	27.6268656716418
1007	1740	839.018368916529	27.6268656716418
1007	1750	829.775723624723	27.6268656716418
1007	1760	823.1256397137	27.6268656716418
1007	1770	822.35146355879	27.6268656716418
1007	1780	818.994899507246	27.6268656716418
1007	1790	804.180561324432	27.6268656716418
1007	1800	792.727543059032	27.6268656716418
1007	1810	790.22969744395	27.6268656716418
1007	1820	788.851718899921	27.6268656716418
1007	1830	785.789570716962	27.6268656716418
1007	1840	782.251571454499	27.6268656716418
1007	1850	776.215807633709	27.6268656716418
1007	1860	770.4357915291	27.6268656716418
1007	1870	767.76014729935	27.6268656716418
1007	1880	763.936213041637	27.6268656716418
1007	1890	758.739251397774	27.6268656716418
1007	1900	758.019819015291	27.6268656716418
1007	1910	754.190221829019	27.6268656716418
1007	1920	751.928235645852	27.6268656716418
1007	1930	746.399107051848	27.6268656716418
1007	1940	744.170438224878	27.6268656716418
1007	1950	744.142698805772	27.6268656716418
1007	1960	745.573345095243	27.6268656716418
1007	1970	743.689560065259	27.6268656716418
1007	1980	740.463128719137	27.6268656716418
1007	1990	736.083587137503	27.6268656716418
1007	2000	732.62146001589	27.6268656716418
1007	2010	727.603596823971	27.6268656716418
1007	2020	720.494093470598	27.6268656716418
1007	2030	717.218311715477	27.6268656716418
1007	2040	707.8238871977	27.6268656716418
1007	2050	704.042674975676	27.6268656716418
1007	2060	695.918584840927	27.6268656716418
1007	2070	687.034563283243	27.6268656716418
1007	2080	678.100461604816	27.6268656716418
1007	2090	675.98902409893	27.6268656716418
1007	2100	664.809191422737	27.6268656716418
1007	2110	656.229839695567	27.6268656716418
1007	2120	647.243469338433	27.6268656716418
1007	2130	636.045812344592	27.6268656716418
1007	2140	627.474184706147	27.6268656716418
1007	2150	616.428418306332	27.6268656716418
1008	1740	894.415106812011	27.6268656716418
1008	1750	896.54185380824	27.6268656716418
1008	1760	900.355941221457	27.6268656716418
1008	1770	902.178763043983	27.6268656716418
1008	1780	898.220350124974	27.6268656716418
1008	1790	891.411895335813	27.6268656716418
1008	1800	889.035384152714	27.6268656716418
1008	1810	879.484083990469	27.6268656716418
1008	1820	879.956635267026	27.6268656716418
1008	1830	884.330303256969	27.6268656716418
1008	1840	883.675887265268	27.6268656716418
1008	1850	880.742399417775	27.6268656716418
1008	1860	881.994729374692	27.6268656716418
1008	1870	888.511948249968	27.6268656716418
1008	1880	894.55048118586	27.6268656716418
1008	1890	890.173984938601	27.6268656716418
1008	1900	890.701883186088	27.6268656716418
1008	1910	888.270174704737	27.6268656716418
1008	1920	883.182106817952	27.6268656716418
1008	1930	885.965840812808	27.6268656716418
1008	1940	886.510694253617	27.6268656716418
1008	1950	876.109669038622	27.6268656716418
1008	1960	875.87565944005	27.6268656716418
1008	1970	878.945359903155	27.6268656716418
1008	1980	875.829478074822	27.6268656716418
1008	1990	868.319574529383	27.6268656716418
1008	2000	861.816345907024	27.6268656716418
1008	2010	857.190445070449	27.6268656716418
1008	2020	846.943205209478	27.6268656716418
1008	2030	833.545673701862	27.6268656716418
1008	2040	816.967640112255	27.6268656716418
1008	2050	802.53350106202	27.6268656716418
1008	2060	792.199120571029	27.6268656716418
1008	2070	783.865413711699	27.6268656716418
1008	2080	773.786337430952	27.6268656716418
1008	2090	759.520261645401	27.6268656716418
1008	2100	755.912274470952	27.6268656716418
1008	2110	755.768037816024	27.6268656716418
1008	2120	748.702579474723	27.6268656716418
1008	2130	739.14864627089	27.6268656716418
1008	2140	730.340137046117	27.6268656716418
1008	2150	724.21631393615	27.6268656716418
1008	2160	718.450033284923	27.6268656716418
1008	2170	714.525114307462	27.6268656716418
1008	2180	703.770679461516	27.6268656716418
1008	2190	689.610922683279	27.6268656716418
1008	2200	673.708873386366	27.6268656716418
1008	2210	673.356915692613	27.6268656716418
1008	2220	670.465421914358	27.6268656716418
1009	1830	1116.2892360662	27.6268656716418
1009	1840	1110.63527969008	27.6268656716418
1009	1850	1120.40877591994	27.6268656716418
1009	1860	1127.30095303056	27.6268656716418
1009	1870	1117.43865623076	27.6268656716418
1009	1880	1108.34630933063	27.6268656716418
1009	1890	1113.75607480485	27.6268656716418
1009	1900	1120.65122867881	27.6268656716418
1009	1910	1110.1516278461	27.6268656716418
1009	1920	1098.28987506697	27.6268656716418
1009	1930	1100.32035071457	27.6268656716418
1009	1940	1107.6197165275	27.6268656716418
1009	1950	1113.37833791424	27.6268656716418
1009	1960	1113.26416580955	27.6268656716418
1009	1970	1101.93484812299	27.6268656716418
1009	1980	1094.26161472255	27.6268656716418
1009	1990	1097.40603457429	27.6268656716418
1009	2000	1100.50471224356	27.6268656716418
1009	2010	1103.77859627914	27.6268656716418
1009	2020	1102.698507672	27.6268656716418
1009	2030	1085.55225390619	27.6268656716418
1009	2040	1081.26465453865	27.6268656716418
1009	2050	1087.4790367756	27.6268656716418
1009	2060	1092.28332028343	27.6268656716418
1009	2070	1094.24666761153	27.6268656716418
1009	2080	1099.72647424675	27.6268656716418
1009	2090	1103.93596697533	27.6268656716418
1009	2100	1108.6532653553	27.6268656716418
1009	2110	1107.85089834728	27.6268656716418
1009	2120	1107.68144860838	27.6268656716418
1009	2130	1112.46278160929	27.6268656716418
1009	2140	1119.25224600529	27.6268656716418
1009	2150	1124.71822292389	27.6268656716418
1009	2160	1126.33037203584	27.6268656716418
1009	2170	1123.74286471594	27.6268656716418
1009	2180	1123.55148643015	27.6268656716418
1009	2190	1125.29358449332	27.6268656716418
1009	2200	1128.82109058512	27.6268656716418
1009	2210	1134.28929547502	27.6268656716418
1009	2220	1143.54771707426	27.6268656716418
1009	2230	1148.54483740639	27.6268656716418
1009	2240	1147.77332396994	27.6268656716418
1009	2250	1147.83202308722	27.6268656716418
1009	2260	1151.93761150402	27.6268656716418
1010	2010	936.03274883357	27.6268656716418
1010	2020	929.475478297115	27.6268656716418
1010	2030	930.644397609331	27.6268656716418
1010	2040	919.260308543643	27.6268656716418
1010	2050	913.062772040725	27.6268656716418
1010	2060	903.96845070137	27.6268656716418
1010	2070	899.738614519161	27.6268656716418
1010	2080	892.240638586466	27.6268656716418
1010	2090	891.016227230333	27.6268656716418
1010	2100	884.37494417926	27.6268656716418
1010	2110	871.808315131203	27.6268656716418
1010	2120	854.560546937523	27.6268656716418
1010	2130	849.150968707372	27.6268656716418
1010	2140	841.704707432023	27.6268656716418
1010	2150	837.121314483546	27.6268656716418
1010	2160	830.431424956739	27.6268656716418
1010	2170	819.675561130622	27.6268656716418
1010	2180	812.780425708389	27.6268656716418
1010	2190	806.284280825234	27.6268656716418
1010	2200	799.110709813503	27.6268656716418
1010	2210	790.578113603498	27.6268656716418
1010	2220	774.770046975891	27.6268656716418
1010	2230	764.001151158744	27.6268656716418
1010	2240	754.817927409919	27.6268656716418
1010	2250	745.780953571344	27.6268656716418
1010	2260	742.132081811221	27.6268656716418
1010	2270	750.450469989949	27.6268656716418
1010	2280	760.264911159302	27.6268656716418
1010	2290	771.081013876856	27.6268656716418
1010	2300	777.339968780704	27.6268656716418
1010	2310	783.688051317098	27.6268656716418
1010	2320	787.885840589935	27.6268656716418
1010	2330	792.458380828483	27.6268656716418
1010	2340	796.518017582568	27.6268656716418
1010	2350	806.430308253366	27.6268656716418
1010	2360	810.10300367869	27.6268656716418
1010	2370	813.794869480721	27.6268656716418
1010	2380	819.44657976206	27.6268656716418
1010	2390	820.358290010586	27.6268656716418
1010	2400	818.636517605186	27.6268656716418
1011	2130	470.974900459597	27.6268656716418
1011	2140	467.10880626787	27.6268656716418
1011	2150	464.026958814214	27.6268656716418
1011	2160	459.427915761551	27.6268656716418
1011	2170	457.824777600509	27.6268656716418
1011	2180	452.588038301442	27.6268656716418
1011	2190	447.23172738949	27.6268656716418
1011	2200	441.465543457913	27.6268656716418
1011	2210	439.425256466614	27.6268656716418
1011	2220	432.568521895421	27.6268656716418
1011	2230	426.793115794876	27.6268656716418
1011	2240	420.953879309731	27.6268656716418
1011	2250	417.036671226909	27.6268656716418
1011	2260	411.369132239783	27.6268656716418
1011	2270	407.595624489166	27.6268656716418
1011	2280	402.699059668662	27.6268656716418
1011	2290	394.737054496016	27.6268656716418
1011	2300	389.805486719926	27.6268656716418
1011	2310	386.063982777233	27.6268656716418
1011	2320	384.682131097694	27.6268656716418
1011	2330	380.919285284369	27.6268656716418
1011	2340	376.725717032531	27.6268656716418
1011	2350	373.093923323346	27.6268656716418
1011	2360	367.701088080828	27.6268656716418
1011	2370	363.929653416173	27.6268656716418
1011	2380	359.231748362616	27.6268656716418
1011	2390	354.824980372192	27.6268656716418
1011	2400	348.01607273409	27.6268656716418
1011	2410	345.698878469105	27.6268656716418
1011	2420	339.379201713061	27.6268656716418
1011	2430	333.964903151223	27.6268656716418
1011	2440	331.181677162498	27.6268656716418
1011	2450	327.010724078554	27.6268656716418
1011	2460	318.715659599256	27.6268656716418
1011	2470	311.543981046184	27.6268656716418
1011	2480	306.400908148728	27.6268656716418
1011	2490	299.600139743806	27.6268656716418
1011	2500	291.618184236819	27.6268656716418
1011	2510	284.361510546675	27.6268656716418
1011	2520	278.618087719759	27.6268656716418
1011	2530	270.234320268285	27.6268656716418
1011	2540	265.380330154698	27.6268656716418
1011	2550	260.961323905401	27.6268656716418
1011	2560	255.721862736719	27.6268656716418
1011	2570	250.609802391542	27.6268656716418
1011	2580	244.711648430599	27.6268656716418
1011	2590	239.297707332274	27.6268656716418
1011	2600	234.683882235783	27.6268656716418
1011	2610	229.042142947018	27.6268656716418
1011	2620	226.907177553184	27.6268656716418
1011	2630	225.122267776922	27.6268656716418
1011	2640	220.262990345359	27.6268656716418
1011	2650	216.655744167455	27.6268656716418
1011	2660	212.140509244899	27.6268656716418
1011	2670	206.403504381612	27.6268656716418
1011	2680	201.284050184719	27.6268656716418
1011	2690	194.442238854504	NaN
1011	2700	186.213070725837	NaN
1012	2270	523.286320687646	27.6268656716418
1012	2280	519.274456149261	27.6268656716418
1012	2290	517.129499988638	27.6268656716418
1012	2300	501.882114210371	27.6268656716418
1012	2310	489.241503385942	27.6268656716418
1012	2320	479.630974445167	27.6268656716418
1012	2330	470.725450494935	27.6268656716418
1012	2340	462.823182780781	27.6268656716418
1012	2350	457.273296987404	27.6268656716418
1012	2360	448.602840595647	27.6268656716418
1012	2370	444.108092394783	27.6268656716418
1012	2380	439.696115238106	27.6268656716418
1012	2390	438.492815228298	27.6268656716418
1012	2400	440.17430752995	27.6268656716418
1012	2410	440.63150258879	27.6268656716418
1012	2420	443.658135573334	27.6268656716418
1012	2430	446.494717079494	27.6268656716418
1012	2440	447.13688401386	27.6268656716418
1012	2450	444.242026019697	27.6268656716418
1012	2460	438.054548501159	27.6268656716418
1012	2470	435.335965273426	27.6268656716418
1012	2480	433.974037186121	27.6268656716418
1012	2490	429.312620375182	27.6268656716418
1012	2500	424.986693364939	27.6268656716418
1012	2510	418.961589884753	27.6268656716418
1012	2520	411.434330908349	27.6268656716418
1012	2530	402.323824552859	27.6268656716418
1012	2540	391.523393860806	27.6268656716418
1012	2550	381.569779227186	27.6268656716418
1012	2560	372.990653109015	27.6268656716418
1012	2570	365.080100335123	27.6268656716418
1012	2580	356.170483769739	27.6268656716418
1012	2590	349.606217945683	27.6268656716418
1012	2600	344.486066396607	27.6268656716418
1012	2610	338.137864238244	27.6268656716418
1012	2620	330.604166147017	27.6268656716418
1012	2630	327.389097008484	27.6268656716418
1012	2640	321.015421235386	27.6268656716418
1012	2650	318.032133702152	27.6268656716418
1012	2660	317.471711751967	27.6268656716418
1012	2670	311.697613618876	27.6268656716418
1012	2680	307.669472308733	27.6268656716418
1012	2690	306.574521150489	27.6268656716418
1012	2700	303.306633897512	27.6268656716418
1013	1830	1321.38899418589	NaN
1013	1840	1321.37143267355	NaN
1013	1850	1317.6290705156	NaN
1013	1860	1311.56724144341	NaN
1013	1870	1310.93475618588	NaN
1013	1880	1309.11122037396	NaN
1013	1890	1305.9874218165	NaN
1013	1900	1302.65616426687	NaN
1013	1910	1298.61895926664	NaN
1013	1920	1296.44095902276	NaN
1013	1930	1293.90554452016	NaN
1013	1940	1290.26601166751	NaN
1013	1950	1285.51175604217	NaN
1013	1960	1280.36834390953	NaN
1013	1970	1274.99874039955	NaN
1013	1980	1271.16522826029	NaN
1013	1990	1267.96776940369	NaN
1013	2000	1265.65980534312	NaN
1013	2010	1265.42845473195	NaN
1013	2020	1265.05114378694	NaN
1013	2030	1259.66273353036	NaN
1013	2040	1256.34673140271	NaN
1013	2050	1257.30833645033	NaN
1013	2060	1254.97976833026	NaN
1013	2070	1252.3015178996	NaN
1013	2080	1251.06236788395	NaN
1013	2090	1256.87053996696	NaN
1013	2100	1264.83493005204	NaN
1013	2110	1266.26260359274	NaN
1013	2120	1265.42228040779	NaN
1013	2130	1261.91648989473	NaN
1013	2140	1260.91079480088	NaN
1013	2150	1257.12610026886	NaN
1013	2160	1253.5987307968	NaN
1013	2170	1250.5203597927	NaN
1013	2180	1249.01104760361	NaN
1013	2190	1243.24390120635	NaN
1013	2200	1238.08949847359	NaN
1013	2210	1234.85300624	NaN
1013	2220	1234.98716738318	NaN
1013	2230	1239.63038188728	NaN
1013	2240	1241.27096788772	NaN
1013	2250	1239.95484112594	NaN
1013	2260	1234.53239206508	NaN
1013	2270	1234.07659127529	NaN
1013	2280	1228.67391971074	NaN
1013	2290	1229.45770631706	NaN
1013	2300	1232.59091374153	NaN
1013	2310	1232.40471074554	NaN
1013	2320	1227.41759220299	NaN
1013	2330	1226.30229155783	NaN
1013	2340	1228.18875674152	NaN
1013	2350	1233.77963325897	NaN
1013	2360	1228.49557069613	NaN
1013	2370	1222.06715945253	NaN
1013	2380	1219.49341379454	NaN
1013	2390	1223.20008475326	NaN
1013	2400	1231.68733066978	NaN
1013	2410	1231.26320183233	NaN
1013	2420	1228.62711255367	NaN
1013	2430	1224.73950731005	NaN
1013	2440	1230.36078891351	NaN
1013	2450	1230.86481504415	NaN
1013	2460	1230.19261796673	NaN
1013	2470	1228.51931763423	NaN
1013	2480	1228.11248103919	NaN
1013	2490	1226.98501490632	NaN
1013	2500	1222.76519765002	NaN
1013	2510	1219.01160932262	NaN
1013	2520	1220.1689528706	NaN
1013	2530	1226.74771360989	NaN
1013	2540	1233.039135393	NaN
1013	2550	1232.03296449183	NaN
1013	2560	1231.30618250003	NaN
1013	2570	1230.3547238987	NaN
1013	2580	1229.12255766041	NaN
1013	2590	1226.42192446518	NaN
1013	2600	1229.77029492505	NaN
1013	2610	1228.30034316663	NaN
1013	2620	1227.61061303022	NaN
1013	2630	1223.45421222689	NaN
1013	2640	1218.18817805631	NaN
1013	2650	1219.30668500547	NaN
1013	2660	1218.13382337734	NaN
1013	2670	1219.76075777511	NaN
1013	2680	1218.75037804009	NaN
1013	2690	1212.21398315993	NaN
1013	2700	1210.16508108234	NaN
1014	20	1287.42666279691	NaN
1014	30	1288.40022261407	NaN
1014	40	1288.51476650109	NaN
1014	50	1290.11760354638	NaN
1014	60	1294.67460439774	NaN
1014	70	1298.33074275282	NaN
1014	80	1301.54114312509	NaN
1014	90	1302.6221382807	NaN
1014	100	1296.82009271842	NaN
1014	110	1299.32970692236	NaN
1014	120	1301.38277249457	NaN
1014	130	1296.71138224454	NaN
1014	140	1292.08051639238	NaN
1014	150	1288.98985411511	NaN
1014	160	1290.95701955116	NaN
1014	170	1286.47358891475	NaN
1014	180	1287.23023355198	NaN
1014	190	1280.87931533079	NaN
1014	200	1279.94563038443	NaN
1014	210	1282.02592807738	NaN
1014	220	1279.5509472817	NaN
1014	230	1275.74846576472	NaN
1014	240	1269.09816481059	NaN
1014	250	1262.94129836528	NaN
1014	260	1255.86887482831	NaN
1014	270	1251.02624621908	NaN
1014	280	1248.89368099266	NaN
1014	290	1241.11209104472	NaN
1014	300	1235.54481030885	NaN
1014	310	1229.05886491925	NaN
1014	320	1219.67841413865	NaN
1015	10	1197.88555227843	NaN
1015	20	1198.93932115938	NaN
1015	30	1202.40613482558	NaN
1015	40	1205.45302911458	NaN
1015	50	1207.9699009512	NaN
1015	60	1210.93358913046	NaN
1015	70	1214.3160988445	NaN
1015	80	1214.94344637998	NaN
1015	90	1217.98897826892	NaN
1015	100	1223.03356582976	NaN
1015	110	1228.5525263703	NaN
1015	120	1231.929159512	NaN
1015	130	1233.12179756104	NaN
1015	140	1233.9316770175	NaN
1015	150	1230.76384291798	NaN
1015	160	1229.43209866949	NaN
1015	170	1227.5663744417	NaN
1015	180	1224.57165860095	NaN
1015	190	1221.21535421313	NaN
1015	200	1219.05774033732	NaN
1015	210	1219.06399889328	NaN
1015	220	1216.42457517132	NaN
1015	230	1215.21614978088	NaN
1015	240	1212.92296638243	NaN
1015	250	1207.20735977574	NaN
1015	260	1201.75847116836	NaN
1015	270	1193.96016960949	NaN
1015	280	1189.69156373216	NaN
1015	290	1182.21062213312	NaN
1015	300	1178.24170296323	NaN
1015	310	1172.05287134175	NaN
1015	320	1166.39654634336	NaN
1016	460	1285.56964323332	NaN
1016	470	1273.86926720633	NaN
1016	480	1264.17807301969	NaN
1016	490	1279.31013752534	NaN
1016	500	1280.9459674373	NaN
1016	510	1281.82576889748	NaN
1016	520	1283.48678764333	NaN
1016	530	1276.18219371887	NaN
1016	540	1271.40529709082	NaN
1016	550	1258.79373561319	NaN
1016	560	1255.03322157684	NaN
1016	570	1244.96280538786	NaN
1016	580	1241.78339020171	NaN
1016	590	1252.33508992955	NaN
1016	600	1262.20703131509	NaN
1016	610	1248.50562334655	NaN
1016	620	1242.22277432634	NaN
1016	630	1239.94394337664	NaN
1016	640	1226.52097524641	NaN
1016	650	1222.39837765716	NaN
1016	660	1206.08818015144	NaN
1016	670	1197.57727325471	NaN
1016	680	1202.07914921898	NaN
1016	690	1207.13580043922	NaN
1016	700	1199.90416232222	NaN
1016	710	1193.59977434451	NaN
1016	720	1182.94281485595	NaN
1016	730	1178.39015743333	NaN
1016	740	1180.57130699939	NaN
1016	750	1193.54233235109	NaN
1016	760	1205.45735571334	NaN
1016	770	1196.61371176017	NaN
1016	780	1189.26883093953	NaN
1016	790	1192.45924332391	NaN
1016	800	1192.59598410987	NaN
1016	810	1186.36199274842	NaN
1016	820	1179.31295917996	NaN
1016	830	1174.16856471845	NaN
1016	840	1174.33815159184	NaN
1016	850	1177.06805238089	NaN
1016	860	1181.06487888652	NaN
1016	870	1170.61221031119	NaN
1016	880	1160.57333186932	NaN
1016	890	1154.34922296393	NaN
1016	900	1145.19831197366	29.8507462686567
1016	910	1132.17765992108	29.8507462686567
1016	920	1121.13998313157	29.8507462686567
1016	930	1116.34716189323	29.8507462686567
1016	940	1117.28940891046	29.8507462686567
1016	950	1123.71131454908	29.8507462686567
1016	960	1132.19239087206	29.8507462686567
1016	970	1138.80456591962	29.8507462686567
1016	980	1144.03648848203	29.8507462686567
1016	990	1130.84108502131	29.8507462686567
1016	1000	1129.69998642262	29.8507462686567
1016	1010	1133.8301695454	29.8507462686567
1016	1020	1137.91949247209	29.8507462686567
1016	1030	1143.05829086114	29.8507462686567
1016	1040	1147.30584725159	29.8507462686567
1016	1050	1147.9997403816	29.8507462686567
1016	1060	1145.54351720991	29.8507462686567
1016	1070	1143.03802158174	29.8507462686567
1016	1080	1142.28546523055	29.8507462686567
1016	1090	1149.40593348121	NaN
1016	1100	1161.34495480647	NaN
1016	1110	1169.75306289473	NaN
1016	1120	1167.91954597056	NaN
1016	1130	1155.56314077932	NaN
1016	1140	1149.39374275457	NaN
1016	1150	1148.11160110033	NaN
1016	1160	1155.59114652431	NaN
1016	1170	1157.99040130593	NaN
1016	1180	1162.75079192685	NaN
1016	1190	1156.58962342559	NaN
1016	1200	1149.58137829167	NaN
1016	1210	1151.66186830046	NaN
1016	1220	1164.29533251827	NaN
1016	1230	1173.07847401802	NaN
1016	1240	1175.41952149354	NaN
1016	1250	1174.07988175118	NaN
1016	1260	1168.83877733067	NaN
1016	1270	1165.29789581696	NaN
1016	1280	1165.54466047553	NaN
1016	1290	1162.69813843285	NaN
1016	1300	1164.20635472446	NaN
1016	1310	1172.82299017234	NaN
1016	1320	1173.3411932884	NaN
1016	1330	1172.17031389755	NaN
1016	1340	1174.26348048036	NaN
1016	1350	1184.14203829434	NaN
1017	490	1104.02071067478	29.8507462686567
1017	500	1103.07798962081	29.8507462686567
1017	510	1102.35310780863	29.8507462686567
1017	520	1098.44944018535	29.8507462686567
1017	530	1097.69586695937	29.8507462686567
1017	540	1096.21423058928	29.8507462686567
1017	550	1093.52214910338	29.8507462686567
1017	560	1092.65027073222	29.8507462686567
1017	570	1082.84303321965	29.8507462686567
1017	580	1075.02021620295	29.8507462686567
1017	590	1069.1827702126	29.8507462686567
1017	600	1066.1770253435	29.8507462686567
1017	610	1064.62169410562	29.8507462686567
1017	620	1061.3704696033	29.8507462686567
1017	630	1054.17225716827	29.8507462686567
1017	640	1046.639535689	29.8507462686567
1017	650	1039.25474872928	29.8507462686567
1017	660	1029.88710184275	29.8507462686567
1017	670	1025.84440646877	29.8507462686567
1017	680	1018.06599930028	29.8507462686567
1017	690	1014.35996100436	29.8507462686567
1017	700	1019.7133911236	29.8507462686567
1017	710	1021.74336093548	29.8507462686567
1017	720	1023.78131800969	29.8507462686567
1017	730	1025.27001290275	29.8507462686567
1017	740	1024.80175178355	29.8507462686567
1017	750	1030.98612389915	29.8507462686567
1017	760	1033.27782330281	29.8507462686567
1017	770	1038.66001516486	29.8507462686567
1017	780	1042.46425214866	29.8507462686567
1017	790	1047.71278752398	29.8507462686567
1017	800	1049.13991767351	29.8507462686567
1017	810	1044.06727501849	29.8507462686567
1017	820	1036.73257629727	29.8507462686567
1017	830	1031.73726551149	29.8507462686567
1018	1480	989.5213845537	29.8507462686567
1018	1490	988.682951001913	29.8507462686567
1018	1500	983.86113114995	29.8507462686567
1018	1510	976.683532547176	29.8507462686567
1018	1520	974.948219926532	29.8507462686567
1018	1530	976.225189154988	29.8507462686567
1018	1540	971.365201209534	29.8507462686567
1018	1550	969.815380656143	29.8507462686567
1018	1560	967.701332726533	29.8507462686567
1018	1570	965.128087488359	29.8507462686567
1018	1580	960.185715878753	29.8507462686567
1018	1590	955.232596028552	29.8507462686567
1018	1600	953.621894323382	29.8507462686567
1018	1610	954.077924370654	29.8507462686567
1018	1620	950.799432238198	29.8507462686567
1018	1630	945.97119693669	29.8507462686567
1018	1640	942.651032482649	29.8507462686567
1018	1650	938.961756884605	29.8507462686567
1018	1660	937.760507349136	29.8507462686567
1018	1670	934.680492110156	29.8507462686567
1018	1680	936.473826859282	29.8507462686567
1018	1690	932.606934715832	29.8507462686567
1018	1700	928.029524953271	29.8507462686567
1018	1710	922.468447465496	29.8507462686567
1018	1720	921.424682411788	29.8507462686567
1018	1730	918.82046676142	29.8507462686567
1018	1740	915.260409478733	29.8507462686567
1018	1750	914.435535755881	29.8507462686567
1018	1760	915.724234847914	29.8507462686567
1018	1770	916.417858445338	29.8507462686567
1018	1780	908.869601680466	29.8507462686567
1018	1790	908.487931273314	29.8507462686567
1018	1800	911.302324544544	29.8507462686567
1019	1480	1044.26399176223	29.8507462686567
1019	1490	1047.56929476611	29.8507462686567
1019	1500	1046.25606948486	29.8507462686567
1019	1510	1041.1987763807	29.8507462686567
1019	1520	1039.92300916966	29.8507462686567
1019	1530	1039.12019644193	29.8507462686567
1019	1540	1041.14831998768	29.8507462686567
1019	1550	1041.385609429	29.8507462686567
1019	1560	1037.83945651914	29.8507462686567
1019	1570	1038.22545116042	29.8507462686567
1019	1580	1040.40000680274	29.8507462686567
1019	1590	1042.53227729746	29.8507462686567
1019	1600	1043.97656227739	29.8507462686567
1019	1610	1042.98215100741	29.8507462686567
1019	1620	1040.97508517459	29.8507462686567
1019	1630	1038.61420381762	29.8507462686567
1019	1640	1039.81320804406	29.8507462686567
1019	1650	1039.28641357701	29.8507462686567
1019	1660	1038.53001584517	29.8507462686567
1019	1670	1041.50430881447	29.8507462686567
1019	1680	1039.89379071485	29.8507462686567
1019	1690	1041.29489454427	29.8507462686567
1019	1700	1037.49262812119	29.8507462686567
1019	1710	1032.75001584618	29.8507462686567
1019	1720	1023.95972797726	29.8507462686567
1019	1730	1015.76278702711	29.8507462686567
1019	1740	1009.84365134335	29.8507462686567
1019	1750	1009.59348705775	29.8507462686567
1019	1760	1006.21957316352	29.8507462686567
1019	1770	1005.2665457128	29.8507462686567
1019	1780	1001.18586477489	29.8507462686567
1019	1790	995.092941069234	29.8507462686567
1019	1800	994.052193515367	29.8507462686567
1019	1810	994.664998198498	29.8507462686567
1020	1490	1156.70695568505	NaN
1020	1500	1148.19345248897	NaN
1020	1510	1137.3788760435	29.8507462686567
1020	1520	1136.33881311301	29.8507462686567
1020	1530	1134.14141092885	29.8507462686567
1020	1540	1135.50082244905	29.8507462686567
1020	1550	1146.79078155254	29.8507462686567
1020	1560	1155.21104229161	NaN
1020	1570	1157.23585109507	NaN
1020	1580	1159.18798647548	NaN
1020	1590	1155.09858224634	NaN
1020	1600	1154.98871520894	NaN
1020	1610	1160.07286277457	NaN
1020	1620	1167.82815759601	NaN
1020	1630	1175.94314093912	NaN
1020	1640	1182.97425553583	NaN
1020	1650	1184.67366069848	NaN
1020	1660	1183.91215152989	NaN
1020	1670	1183.45707683653	NaN
1020	1680	1191.9242130891	NaN
1020	1690	1198.91524437483	NaN
1020	1700	1202.78510155595	NaN
1020	1710	1206.52789178149	NaN
1020	1720	1213.04297059967	NaN
1020	1730	1218.08624153651	NaN
1020	1740	1219.06672549075	NaN
1020	1750	1223.2813355754	NaN
1020	1760	1228.47554126844	NaN
1020	1770	1235.57156561267	NaN
1020	1780	1239.30762176533	NaN
1020	1790	1247.18292238103	NaN
1020	1800	1242.46714438726	NaN
1020	1810	1239.41338043293	NaN
1020	1820	1234.55364349933	NaN
1020	1830	1223.48826431756	NaN
1020	1840	1211.7937500529	NaN
1020	1850	1206.5462995217	NaN
1020	1860	1208.96837903638	NaN
1020	1870	1215.8562764159	NaN
1020	1880	1228.32689006442	NaN
1020	1890	1237.20004436896	NaN
1020	1900	1245.35138213666	NaN
1020	1910	1256.8542429838	NaN
1020	1920	1261.686703826	NaN
1020	1930	1263.43779899589	NaN
1020	1940	1258.1697554954	NaN
1020	1950	1248.00735020543	NaN
1020	1960	1236.99095036809	NaN
1020	1970	1225.44031173392	NaN
1020	1980	1220.14936721346	NaN
1020	1990	1221.42604199041	NaN
1020	2000	1230.9009299852	NaN
1020	2010	1242.57147688178	NaN
1020	2020	1249.24308736424	NaN
1020	2030	1257.31818353018	NaN
1020	2040	1267.17231404387	NaN
1020	2050	1267.09445656994	NaN
1020	2060	1260.33519402211	NaN
1020	2070	1251.84421465201	NaN
1020	2080	1243.29598133935	NaN
1020	2090	1236.22985222997	NaN
1020	2100	1230.59058995701	NaN
1020	2110	1240.56040758	NaN
1020	2120	1250.44915294608	NaN
1020	2130	1261.17989736755	NaN
1020	2140	1271.79776603527	NaN
1020	2150	1279.95809411536	NaN
1020	2160	1274.1997672391	NaN
1020	2170	1274.10866164916	NaN
1020	2180	1269.06688214153	NaN
1020	2190	1264.44790635775	NaN
1020	2200	1259.28472776555	NaN
1020	2210	1265.71697816094	NaN
1020	2220	1274.90347893754	NaN
1020	2230	1271.8648493135	NaN
1020	2240	1271.29880920905	NaN
1021	2120	1182.56730272481	NaN
1021	2130	1184.11066576079	NaN
1021	2140	1184.62750679302	NaN
1021	2150	1188.61097750673	NaN
1021	2160	1189.24449055647	NaN
1021	2170	1183.29870216409	NaN
1021	2180	1176.501532186	NaN
1021	2190	1176.79295383124	NaN
1021	2200	1181.34025695379	NaN
1021	2210	1184.45971956627	NaN
1021	2220	1181.90083346067	NaN
1021	2230	1179.71681925228	NaN
1021	2240	1181.66624066139	NaN
1021	2250	1185.46194687057	NaN
1021	2260	1184.99879416105	NaN
1021	2270	1185.74210272032	NaN
1021	2280	1189.64408270514	NaN
1021	2290	1197.59272531112	NaN
1021	2300	1204.51184208986	NaN
1021	2310	1208.61647791743	NaN
1021	2320	1210.59669350926	NaN
1021	2330	1212.81686856964	NaN
1021	2340	1212.9423983949	NaN
1021	2350	1209.83025111094	NaN
1021	2360	1206.35318436876	NaN
1021	2370	1209.36031460039	NaN
1021	2380	1212.19558428515	NaN
1021	2390	1212.24261599579	NaN
1021	2400	1214.34503874432	NaN
1021	2410	1205.44525597073	NaN
1021	2420	1196.12600353103	NaN
1021	2430	1203.08591880902	NaN
1021	2440	1205.37854591315	NaN
1021	2450	1205.34763487707	NaN
1021	2460	1201.02311326235	NaN
1021	2470	1197.68806171162	NaN
1021	2480	1190.04655198915	NaN
1021	2490	1186.82970200026	NaN
1021	2500	1187.83810697477	NaN
1022	20	1235.63244799502	NaN
1022	30	1239.34692686991	NaN
1022	40	1241.36792798905	NaN
1022	50	1243.55625684564	NaN
1022	60	1244.8559171632	NaN
1022	70	1247.02003691111	NaN
1022	80	1245.98908745015	NaN
1022	90	1240.25509938544	NaN
1022	100	1238.78140906166	NaN
1022	110	1240.73180559459	NaN
1022	120	1236.78643622602	NaN
1022	130	1238.68505934722	NaN
1022	140	1238.51259955093	NaN
1022	150	1238.07048532293	NaN
1022	160	1238.69286502715	NaN
1022	170	1238.19695116107	NaN
1022	180	1238.87549483261	NaN
1022	190	1238.47856410346	NaN
1022	200	1238.4693084444	NaN
1022	210	1238.50671958346	NaN
1022	220	1238.29255947007	NaN
1022	230	1237.88136759627	NaN
1022	240	1238.74633160524	NaN
1022	250	1238.48694946688	NaN
1022	260	1237.84039704143	NaN
1022	270	1238.2200440122	NaN
1022	280	1240.18485684175	NaN
1022	290	1238.49510514246	NaN
1022	300	1238.63485928788	NaN
1023	10	319.374997033384	39.4029850746269
1023	20	318.44628198095	39.4029850746269
1023	30	317.673857924463	39.4029850746269
1023	40	315.661574600147	39.4029850746269
1023	50	311.584786194682	39.4029850746269
1023	60	308.124625699988	39.4029850746269
1023	70	306.068406740661	39.4029850746269
1023	80	304.038319702202	39.4029850746269
1023	90	303.922911569856	39.4029850746269
1023	100	302.730122130802	39.4029850746269
1023	110	301.227189608172	39.4029850746269
1023	120	299.362849478972	39.4029850746269
1023	130	299.044622166919	39.4029850746269
1023	140	297.715421380589	39.4029850746269
1023	150	294.403886536151	39.4029850746269
1023	160	290.930962228386	39.4029850746269
1023	170	290.214044189262	39.4029850746269
1023	180	290.324764620657	39.4029850746269
1023	190	291.368692448681	39.4029850746269
1023	200	291.797170189537	39.4029850746269
1023	210	292.025574120663	39.4029850746269
1023	220	291.247490912857	39.4029850746269
1023	230	291.228545093244	39.4029850746269
1023	240	291.84475075844	39.4029850746269
1023	250	293.379559423312	39.4029850746269
1023	260	294.452379554782	39.4029850746269
1023	270	295.997109052609	39.4029850746269
1023	280	295.480538659707	39.4029850746269
1023	290	293.31386724043	39.4029850746269
1023	300	294.024045435552	39.4029850746269
1023	310	294.428057903435	39.4029850746269
1023	320	293.509420630646	39.4029850746269
1023	330	293.267794402924	39.4029850746269
1023	340	293.662070851698	39.4029850746269
1023	350	294.66153052329	39.4029850746269
1023	360	293.580477804966	39.4029850746269
1023	370	294.312567298859	39.4029850746269
1023	380	294.950854826316	39.4029850746269
1023	390	292.046872797635	39.4029850746269
1024	360	1254.89857686453	NaN
1024	370	1256.32288019347	NaN
1024	380	1257.87177353805	NaN
1024	390	1261.04168731481	NaN
1024	400	1263.34486933577	NaN
1024	410	1265.79997139523	NaN
1024	420	1266.67382122575	NaN
1024	430	1266.98868160569	NaN
1024	440	1267.13513514764	NaN
1024	450	1268.09419605516	NaN
1024	460	1269.10903687884	NaN
1024	470	1271.002943017	NaN
1024	480	1270.50103606502	NaN
1024	490	1271.82670047188	NaN
1024	500	1271.21660110465	NaN
1024	510	1270.7981439951	NaN
1024	520	1271.02098263968	NaN
1024	530	1269.83047546657	NaN
1024	540	1270.77056313006	NaN
1024	550	1271.49258533416	NaN
1024	560	1271.90527714623	NaN
1024	570	1272.96470371197	NaN
1024	580	1271.55874589162	NaN
1024	590	1272.5967292784	NaN
1024	600	1268.14743594483	NaN
1024	610	1265.28301267514	NaN
1024	620	1265.91418416018	NaN
1024	630	1262.01709971547	NaN
1024	640	1260.35063020372	NaN
1024	650	1255.10155115696	NaN
1024	660	1249.90844727568	NaN
1024	670	1245.61805215046	NaN
1024	680	1240.97016557411	NaN
1024	690	1238.33710375805	NaN
1025	360	1200.77337374637	NaN
1025	370	1193.72743751095	NaN
1025	380	1186.78920924848	NaN
1025	390	1180.66517425725	NaN
1025	400	1175.63191515369	NaN
1025	410	1172.71732505662	NaN
1025	420	1168.7833491589	NaN
1025	430	1166.06574100288	NaN
1025	440	1162.43440745298	NaN
1025	450	1159.93027408673	NaN
1025	460	1158.30198148011	NaN
1025	470	1156.30234130232	NaN
1025	480	1154.27774586738	NaN
1025	490	1152.80735563439	NaN
1025	500	1149.90899864673	NaN
1025	510	1150.02344320209	NaN
1025	520	1150.05704106234	NaN
1025	530	1149.45103122044	NaN
1025	540	1149.18084404915	NaN
1025	550	1150.0077880379	NaN
1025	560	1149.36651300361	NaN
1025	570	1150.39895159727	NaN
1025	580	1152.2182165431	NaN
1025	590	1155.86980739645	NaN
1025	600	1157.26360038007	NaN
1025	610	1160.7233468165	NaN
1025	620	1166.0702635472	NaN
1025	630	1168.00269703966	NaN
1025	640	1170.9074432231	NaN
1025	650	1174.13121434189	NaN
1025	660	1174.55804336127	NaN
1025	670	1175.3306057178	NaN
1025	680	1178.94133223355	NaN
1025	690	1178.44573197094	NaN
1026	750	402.4900025722	39.4029850746269
1026	760	414.876839359322	39.4029850746269
1026	770	420.573463154431	39.4029850746269
1026	780	427.34556101821	39.4029850746269
1026	790	432.082847204826	39.4029850746269
1026	800	434.466864892125	39.4029850746269
1026	810	434.210159078662	39.4029850746269
1026	820	432.516793282756	39.4029850746269
1026	830	447.836550533308	39.4029850746269
1026	840	459.997336593369	39.4029850746269
1026	850	463.136772530474	39.4029850746269
1026	860	466.951288544503	39.4029850746269
1026	870	477.364059546091	39.4029850746269
1026	880	485.063167128229	39.4029850746269
1026	890	486.518896589345	39.4029850746269
1026	900	488.855309127258	39.4029850746269
1026	910	493.772292017752	39.4029850746269
1026	920	497.322773978684	39.4029850746269
1026	930	498.322574171435	39.4029850746269
1026	940	501.867547162225	39.4029850746269
1026	950	509.515270129193	39.4029850746269
1026	960	513.216598212574	39.4029850746269
1026	970	515.295578592643	39.4029850746269
1026	980	520.054325939403	39.4029850746269
1026	990	525.447448840702	39.4029850746269
1026	1000	530.359203340798	39.4029850746269
1026	1010	536.357923191752	39.4029850746269
1026	1020	540.785550789156	39.4029850746269
1026	1030	543.618667811175	39.4029850746269
1026	1040	548.311719491696	39.4029850746269
1026	1050	555.108395281171	39.4029850746269
1026	1060	562.950605167793	39.4029850746269
1027	770	1161.52643348975	NaN
1027	780	1155.86600107046	NaN
1027	790	1152.96214380026	NaN
1027	800	1152.47758295431	NaN
1027	810	1149.83105469402	NaN
1027	820	1146.56265640103	39.4029850746269
1027	830	1142.82746863286	39.4029850746269
1027	840	1140.698930834	39.4029850746269
1027	850	1139.25776117448	39.4029850746269
1027	860	1133.17859498224	39.4029850746269
1027	870	1132.41378379817	39.4029850746269
1027	880	1125.64234418121	39.4029850746269
1027	890	1122.63239758547	39.4029850746269
1027	900	1124.8773582204	39.4029850746269
1027	910	1120.38490716475	39.4029850746269
1027	920	1116.2633754305	39.4029850746269
1027	930	1116.37555280488	39.4029850746269
1027	940	1113.76388681753	39.4029850746269
1027	950	1111.26371424705	39.4029850746269
1027	960	1105.21249535976	39.4029850746269
1027	970	1101.78281778288	39.4029850746269
1027	980	1097.80323603283	39.4029850746269
1027	990	1092.9930676222	39.4029850746269
1027	1000	1083.43094723349	39.4029850746269
1027	1010	1080.55246642109	39.4029850746269
1027	1020	1084.35832217849	39.4029850746269
1027	1030	1086.08516869645	39.4029850746269
1027	1040	1092.93881975123	39.4029850746269
1027	1050	1098.58277118345	39.4029850746269
1027	1060	1101.14048870146	39.4029850746269
1027	1070	1104.55217882514	39.4029850746269
1027	1080	1098.80567634173	39.4029850746269
1027	1090	1090.17946920169	39.4029850746269
1027	1100	1084.46059530004	39.4029850746269
1027	1110	1085.87047430425	39.4029850746269
1027	1120	1087.2791122942	39.4029850746269
1027	1130	1079.96574052088	39.4029850746269
1027	1140	1076.45588375082	39.4029850746269
1027	1150	1070.40274541142	39.4029850746269
1027	1160	1071.45102199519	39.4029850746269
1027	1170	1068.69898415696	39.4029850746269
1027	1180	1070.38817848653	39.4029850746269
1027	1190	1067.84073624958	39.4029850746269
1027	1200	1067.66707137989	39.4029850746269
1027	1210	1066.44819471702	39.4029850746269
1027	1220	1063.94442003597	39.4029850746269
1027	1230	1064.82944629363	39.4029850746269
1027	1240	1067.5804651146	39.4029850746269
1027	1250	1065.38015705921	39.4029850746269
1027	1260	1058.35228969489	39.4029850746269
1027	1270	1049.80469617949	39.4029850746269
1027	1280	1044.40670941516	39.4029850746269
1027	1290	1044.46577639715	39.4029850746269
1027	1300	1038.01647923331	39.4029850746269
1027	1310	1028.76191146095	39.4029850746269
1027	1320	1022.0921958061	39.4029850746269
1027	1330	1015.67389782777	39.4029850746269
1027	1340	1006.03441636188	39.4029850746269
1027	1350	998.349363116148	39.4029850746269
1027	1360	994.559487990717	39.4029850746269
1027	1370	990.186528069668	39.4029850746269
1027	1380	993.484622380873	39.4029850746269
1027	1390	993.703440802836	39.4029850746269
1027	1400	981.44918568782	39.4029850746269
1027	1410	978.315500356323	39.4029850746269
1027	1420	968.729412332331	39.4029850746269
1027	1430	968.591424790258	39.4029850746269
1027	1440	966.031936114421	39.4029850746269
1027	1450	958.347562996665	39.4029850746269
1027	1460	951.953778463794	39.4029850746269
1027	1470	946.754379904556	39.4029850746269
1027	1480	939.825583271704	39.4029850746269
1027	1490	934.22029384616	39.4029850746269
1027	1500	928.03779758412	39.4029850746269
1027	1510	923.371435777143	39.4029850746269
1027	1520	920.240028152569	39.4029850746269
1027	1530	914.174651431278	39.4029850746269
1027	1540	914.213546337747	39.4029850746269
1027	1550	918.898766944837	39.4029850746269
1027	1560	907.742000418641	39.4029850746269
1027	1570	905.466442125386	39.4029850746269
1027	1580	902.760177283038	39.4029850746269
1027	1590	896.650116176244	39.4029850746269
1027	1600	891.087211096097	39.4029850746269
1027	1610	884.687860043031	39.4029850746269
1027	1620	878.6041892954	39.4029850746269
1027	1630	872.727379141454	39.4029850746269
1027	1640	869.050410988678	39.4029850746269
1027	1650	865.16488274306	39.4029850746269
1027	1660	860.174010762965	39.4029850746269
1027	1670	856.082019523624	39.4029850746269
1027	1680	851.515562674967	39.4029850746269
1027	1690	850.432465223779	39.4029850746269
1027	1700	843.645942232812	39.4029850746269
1027	1710	838.628081380225	39.4029850746269
1027	1720	834.132407373109	39.4029850746269
1027	1730	829.927663031368	39.4029850746269
1027	1740	826.490630805272	39.4029850746269
1027	1750	823.868130549184	39.4029850746269
1027	1760	823.18330832572	39.4029850746269
1027	1770	819.332368468801	39.4029850746269
1027	1780	813.587698568764	39.4029850746269
1027	1790	808.010668264748	39.4029850746269
1027	1800	801.509013657164	39.4029850746269
1027	1810	796.660334853038	39.4029850746269
1027	1820	794.158669119777	39.4029850746269
1027	1830	790.685892824109	39.4029850746269
1027	1840	791.353859443543	39.4029850746269
1027	1850	789.452811913669	39.4029850746269
1027	1860	792.909369307282	39.4029850746269
1027	1870	796.752774799418	39.4029850746269
1027	1880	801.076128550658	39.4029850746269
1027	1890	801.615084444282	39.4029850746269
1027	1900	803.706767787958	39.4029850746269
1027	1910	805.999381621584	39.4029850746269
1027	1920	808.969970077108	39.4029850746269
1027	1930	810.588598712533	39.4029850746269
1027	1940	811.943970028697	39.4029850746269
1027	1950	812.558030424905	39.4029850746269
1027	1960	812.613436441997	39.4029850746269
1027	1970	811.320909169899	39.4029850746269
1027	1980	814.444556392209	39.4029850746269
1027	1990	815.882813002222	39.4029850746269
1027	2000	816.253451206812	39.4029850746269
1027	2010	815.663863310534	39.4029850746269
1027	2020	815.966495380677	39.4029850746269
1027	2030	815.976350705702	39.4029850746269
1027	2040	816.523825874857	39.4029850746269
1028	860	352.692970053043	39.4029850746269
1028	870	353.863666318312	39.4029850746269
1028	880	355.753759033865	39.4029850746269
1028	890	355.742831104192	39.4029850746269
1028	900	353.61279430668	39.4029850746269
1028	910	353.670667787665	39.4029850746269
1028	920	355.499074310719	39.4029850746269
1028	930	355.632048816859	39.4029850746269
1028	940	358.217399820644	39.4029850746269
1028	950	361.249716421722	39.4029850746269
1028	960	364.913087670183	39.4029850746269
1028	970	367.607314586439	39.4029850746269
1028	980	367.938249769727	39.4029850746269
1028	990	366.535929463893	39.4029850746269
1028	1000	368.961956438026	39.4029850746269
1028	1010	368.758829961658	39.4029850746269
1028	1020	367.900047452726	39.4029850746269
1028	1030	368.490369684644	39.4029850746269
1028	1040	367.540108053496	39.4029850746269
1028	1050	367.492292116398	39.4029850746269
1028	1060	366.845064767155	39.4029850746269
1028	1070	367.78119161541	39.4029850746269
1028	1080	364.722989304278	39.4029850746269
1028	1090	364.674616099991	39.4029850746269
1028	1100	362.770203433916	39.4029850746269
1028	1110	360.390589835857	39.4029850746269
1028	1120	360.098674556002	39.4029850746269
1028	1130	360.053739473203	39.4029850746269
1028	1140	357.89894132977	39.4029850746269
1028	1150	357.812667385048	39.4029850746269
1028	1160	358.905906990662	39.4029850746269
1028	1170	360.150556378467	39.4029850746269
1028	1180	358.2449683574	39.4029850746269
1028	1190	357.066242260043	39.4029850746269
1028	1200	354.77272047302	39.4029850746269
1028	1210	353.877115102849	39.4029850746269
1028	1220	355.325698823986	39.4029850746269
1028	1230	356.606804166608	39.4029850746269
1028	1240	357.443332632849	39.4029850746269
1028	1250	359.200816138968	39.4029850746269
1028	1260	358.894875854426	39.4029850746269
1028	1270	360.011293388872	39.4029850746269
1028	1280	361.955583694933	39.4029850746269
1028	1290	365.275445125257	39.4029850746269
1028	1300	364.46623220329	39.4029850746269
1028	1310	367.394052719336	39.4029850746269
1028	1320	366.190871479066	39.4029850746269
1028	1330	368.518650296261	39.4029850746269
1028	1340	368.461824086162	39.4029850746269
1029	1110	74.655915267783	NaN
1029	1120	75.6780414211871	NaN
1029	1130	76.7022214689419	NaN
1029	1140	72.9253277047237	NaN
1029	1150	63.0472425329	NaN
1029	1160	61.2668044156162	NaN
1029	1170	66.8881297383381	NaN
1029	1180	75.4084639702991	NaN
1029	1190	78.9212885408402	NaN
1029	1200	69.6736782296173	NaN
1029	1210	56.9243089720075	NaN
1029	1220	54.4880237006533	NaN
1029	1230	55.7976234380175	NaN
1029	1240	66.3689408614879	NaN
1029	1250	70.8385332531291	NaN
1029	1260	75.4871035530082	NaN
1029	1270	80.980253901823	NaN
1029	1280	80.7492811184521	NaN
1029	1290	71.3394195957374	NaN
1029	1300	68.7286472247365	NaN
1029	1310	76.4096277044636	NaN
1029	1320	83.351681681054	NaN
1029	1330	85.0533077738118	NaN
1029	1340	77.1795895059192	NaN
1029	1350	71.3443409158912	NaN
1029	1360	78.0954242494715	NaN
1029	1370	82.9708007620649	NaN
1029	1380	76.4428479022159	NaN
1029	1390	67.1375199334942	NaN
1029	1400	71.4461568259377	NaN
1029	1410	75.2159986198399	NaN
1029	1420	70.1116365122496	NaN
1029	1430	67.7349389854312	NaN
1029	1440	74.1933294603831	NaN
1029	1450	79.0415013543134	NaN
1029	1460	80.984752009059	NaN
1029	1470	75.5707060204263	NaN
1029	1480	77.9705473773973	NaN
1029	1490	89.8529600064278	NaN
1030	1110	129.934204371115	NaN
1030	1120	131.988737873048	NaN
1030	1130	131.108668492325	NaN
1030	1140	129.899881966518	NaN
1030	1150	131.884841072231	NaN
1030	1160	134.257802737332	NaN
1030	1170	131.702420943491	NaN
1030	1180	134.467872534154	NaN
1030	1190	136.595433615085	NaN
1030	1200	138.807917822207	NaN
1030	1210	142.772548075595	NaN
1030	1220	143.302993357652	NaN
1030	1230	141.996708621191	NaN
1030	1240	142.010994387225	NaN
1030	1250	142.535318818782	NaN
1030	1260	147.691492302574	NaN
1030	1270	152.531623179773	NaN
1030	1280	157.863533678749	NaN
1030	1290	162.180136975185	39.4029850746269
1030	1300	160.321534143183	39.4029850746269
1030	1310	162.010777112078	39.4029850746269
1030	1320	164.569654020766	39.4029850746269
1030	1330	165.761907246526	39.4029850746269
1030	1340	162.969503523106	39.4029850746269
1030	1350	158.44840867704	NaN
1030	1360	155.225495598834	NaN
1030	1370	154.988944763896	NaN
1030	1380	161.954753612571	39.4029850746269
1030	1390	164.568666691255	39.4029850746269
1030	1400	162.478964317843	39.4029850746269
1030	1410	159.187963405472	NaN
1030	1420	156.657786215998	NaN
1030	1430	156.112870248258	NaN
1030	1440	161.351519565345	39.4029850746269
1030	1450	163.697773220826	39.4029850746269
1030	1460	160.069315771299	39.4029850746269
1030	1470	154.334403871861	NaN
1030	1480	145.657384662351	NaN
1030	1490	141.788103721609	NaN
1031	1390	452.568679286764	39.4029850746269
1031	1400	442.582955730446	39.4029850746269
1031	1410	455.169203150757	39.4029850746269
1031	1420	459.075558188633	39.4029850746269
1031	1430	448.079121543492	39.4029850746269
1031	1440	453.812351623715	39.4029850746269
1031	1450	456.649592298108	39.4029850746269
1031	1460	458.228541190957	39.4029850746269
1031	1470	456.025063341236	39.4029850746269
1031	1480	453.906192377433	39.4029850746269
1031	1490	450.867854094154	39.4029850746269
1031	1500	447.413267995423	39.4029850746269
1031	1510	447.17631838692	39.4029850746269
1031	1520	450.395289927107	39.4029850746269
1031	1530	450.873035825473	39.4029850746269
1031	1540	453.943697171355	39.4029850746269
1031	1550	458.552938781196	39.4029850746269
1031	1560	462.058879798453	39.4029850746269
1031	1570	463.825190643882	39.4029850746269
1031	1580	469.944344805026	39.4029850746269
1031	1590	464.475360857156	39.4029850746269
1031	1600	470.468767536454	39.4029850746269
1031	1610	478.478901694923	39.4029850746269
1031	1620	488.483828843543	39.4029850746269
1031	1630	491.702897345709	39.4029850746269
1031	1640	494.983327553617	39.4029850746269
1031	1650	509.930242605016	39.4029850746269
1031	1660	518.206342040346	39.4029850746269
1031	1670	526.659249940974	39.4029850746269
1031	1680	542.255171877904	39.4029850746269
1031	1690	541.45489352691	39.4029850746269
1031	1700	546.186003583763	39.4029850746269
1031	1710	560.695405701548	39.4029850746269
1031	1720	568.635103884221	39.4029850746269
1031	1730	575.192920724617	39.4029850746269
1031	1740	572.881098997335	39.4029850746269
1031	1750	575.096833826338	39.4029850746269
1031	1760	587.755971393112	39.4029850746269
1031	1770	589.840622120986	39.4029850746269
1031	1780	577.112760441969	39.4029850746269
1031	1790	582.572853552726	39.4029850746269
1031	1800	597.861322811597	39.4029850746269
1031	1810	588.936679122194	39.4029850746269
1031	1820	600.474677279795	39.4029850746269
1031	1830	597.025537973101	39.4029850746269
1031	1840	599.495011846408	39.4029850746269
1031	1850	610.613209609784	39.4029850746269
1031	1860	612.151483144548	39.4029850746269
1032	1550	362.881704950058	39.4029850746269
1032	1560	362.784887714469	39.4029850746269
1032	1570	365.508260798567	39.4029850746269
1032	1580	367.286193729315	39.4029850746269
1032	1590	366.939913515488	39.4029850746269
1032	1600	366.856846148382	39.4029850746269
1032	1610	372.231374699936	39.4029850746269
1032	1620	374.859946292989	39.4029850746269
1032	1630	379.714411856089	39.4029850746269
1032	1640	382.791915636572	39.4029850746269
1032	1650	385.527531971389	39.4029850746269
1032	1660	386.747646732531	39.4029850746269
1032	1670	391.846197100788	39.4029850746269
1032	1680	403.248222533433	39.4029850746269
1032	1690	407.826342227764	39.4029850746269
1032	1700	414.694629273404	39.4029850746269
1032	1710	426.797842693231	39.4029850746269
1032	1720	434.595057594216	39.4029850746269
1032	1730	441.089476986985	39.4029850746269
1032	1740	443.894998493572	39.4029850746269
1032	1750	445.962468511156	39.4029850746269
1032	1760	445.98398960268	39.4029850746269
1032	1770	444.136416099494	39.4029850746269
1032	1780	436.62323763035	39.4029850746269
1032	1790	432.345994393079	39.4029850746269
1032	1800	432.832659407976	39.4029850746269
1032	1810	433.197569080085	39.4029850746269
1032	1820	431.878490460143	39.4029850746269
1032	1830	433.909643210436	39.4029850746269
1032	1840	437.027161004606	39.4029850746269
1033	1600	175.352442122574	39.4029850746269
1033	1610	177.48133101867	39.4029850746269
1033	1620	187.969075697667	39.4029850746269
1033	1630	186.447475074402	39.4029850746269
1033	1640	190.94453452403	39.4029850746269
1033	1650	196.149653554383	39.4029850746269
1033	1660	200.484609636219	39.4029850746269
1033	1670	206.992656719411	39.4029850746269
1033	1680	212.00739253908	39.4029850746269
1033	1690	221.831970184532	39.4029850746269
1033	1700	226.829242646626	39.4029850746269
1033	1710	234.662662927426	39.4029850746269
1033	1720	239.859188448785	39.4029850746269
1033	1730	249.836770784972	39.4029850746269
1033	1740	253.679352069626	39.4029850746269
1033	1750	263.31177476982	39.4029850746269
1033	1760	274.100918759093	39.4029850746269
1033	1770	282.645449482664	39.4029850746269
1033	1780	281.276469427472	39.4029850746269
1033	1790	281.292118675101	39.4029850746269
1033	1800	289.928722990514	39.4029850746269
1033	1810	289.215942494975	39.4029850746269
1033	1820	293.357300496324	39.4029850746269
1033	1830	300.982899976803	39.4029850746269
1033	1840	313.970395520238	39.4029850746269
1033	1850	318.544768414927	39.4029850746269
1033	1860	327.360794007268	39.4029850746269
1033	1870	337.010870037529	39.4029850746269
1033	1880	342.392335627226	39.4029850746269
1033	1890	349.024217198141	39.4029850746269
1034	1680	94.5224394460036	NaN
1034	1690	98.1624963964125	NaN
1034	1700	97.869791357655	NaN
1034	1710	103.148775795612	NaN
1034	1720	107.563960297682	NaN
1034	1730	112.776185834982	NaN
1034	1740	116.446899191031	NaN
1034	1750	119.186141286265	NaN
1034	1760	124.620105551398	NaN
1034	1770	132.44733917696	NaN
1034	1780	133.936128570306	NaN
1034	1790	130.534194485235	NaN
1034	1800	125.721614238351	NaN
1034	1810	123.079491066866	NaN
1034	1820	129.428517061758	NaN
1034	1830	133.598372302943	NaN
1034	1840	131.687915448845	NaN
1034	1850	124.062677275111	NaN
1034	1860	119.511874252894	NaN
1034	1870	114.972614525555	NaN
1034	1880	121.170323605994	NaN
1034	1890	129.996326010914	NaN
1034	1900	139.915063611674	NaN
1034	1910	144.491276230163	NaN
1034	1920	148.826616614205	NaN
1034	1930	154.208860091782	NaN
1034	1940	164.174301065729	39.4029850746269
1034	1950	173.802043787007	39.4029850746269
1034	1960	186.201278481548	39.4029850746269
1034	1970	196.766129284838	39.4029850746269
1034	1980	207.374231577835	39.4029850746269
1034	1990	217.504907854866	39.4029850746269
1034	2000	229.646323063162	39.4029850746269
1034	2010	237.004738257014	39.4029850746269
1034	2020	246.047905625968	39.4029850746269
1034	2030	256.126543469138	39.4029850746269
1034	2040	267.742913478607	39.4029850746269
1034	2050	275.586251756578	39.4029850746269
1034	2060	279.760077598206	39.4029850746269
1034	2070	283.283241248644	39.4029850746269
1034	2080	282.06484684565	39.4029850746269
1034	2090	274.436102761525	39.4029850746269
1034	2100	269.104049721863	39.4029850746269
1034	2110	261.434017488424	39.4029850746269
1034	2120	255.873195073045	39.4029850746269
1034	2130	258.286624070795	39.4029850746269
1034	2140	272.365527923712	39.4029850746269
1034	2150	280.237596294426	39.4029850746269
1034	2160	280.284282920994	39.4029850746269
1034	2170	273.780381017006	39.4029850746269
1034	2180	278.753512534436	39.4029850746269
1034	2190	288.367382133076	39.4029850746269
1034	2200	285.911420224198	39.4029850746269
1034	2210	275.176737837114	39.4029850746269
1034	2220	273.062442952585	39.4029850746269
1034	2230	289.346212789816	39.4029850746269
1035	2250	295.936577391536	39.4029850746269
1035	2260	289.277338290252	39.4029850746269
1035	2270	286.106836734951	39.4029850746269
1035	2280	288.359325006084	39.4029850746269
1035	2290	291.070797088045	39.4029850746269
1035	2300	284.501924532286	39.4029850746269
1035	2310	277.30259830614	39.4029850746269
1035	2320	272.113203027597	39.4029850746269
1035	2330	262.017822296791	39.4029850746269
1035	2340	253.23741028724	39.4029850746269
1035	2350	247.57022062624	39.4029850746269
1035	2360	244.285387453616	39.4029850746269
1035	2370	240.876522550689	39.4029850746269
1035	2380	237.200763481266	39.4029850746269
1035	2390	231.571952459092	39.4029850746269
1035	2400	228.150228499022	39.4029850746269
1035	2410	237.864358209501	39.4029850746269
1035	2420	245.801183634826	39.4029850746269
1035	2430	248.633665435232	39.4029850746269
1035	2440	240.130916346157	39.4029850746269
1035	2450	236.120250092924	39.4029850746269
1035	2460	231.593369170641	39.4029850746269
1035	2470	228.05517707445	39.4029850746269
1035	2480	220.504286723895	39.4029850746269
1035	2490	212.915827343512	39.4029850746269
1035	2500	207.832900793623	39.4029850746269
1035	2510	205.96297260196	39.4029850746269
1035	2520	212.354025339701	39.4029850746269
1035	2530	215.187046529369	39.4029850746269
1035	2540	214.8090550922	39.4029850746269
1035	2550	211.355331279102	39.4029850746269
1035	2560	204.781207472427	39.4029850746269
1035	2570	205.942088998339	39.4029850746269
1035	2580	207.974766339166	39.4029850746269
1035	2590	200.581103301788	39.4029850746269
1035	2600	198.152084755281	39.4029850746269
1035	2610	190.338946766155	39.4029850746269
1035	2620	190.229486793843	39.4029850746269
1035	2630	194.159541247843	39.4029850746269
1035	2640	193.512604419787	39.4029850746269
1035	2650	195.918170743118	39.4029850746269
1035	2660	202.505980738841	39.4029850746269
1035	2670	190.062791013956	39.4029850746269
1035	2680	181.32976487014	39.4029850746269
1035	2690	174.716117835613	39.4029850746269
1036	2380	820.669548405764	39.4029850746269
1036	2390	823.482628378581	39.4029850746269
1036	2400	829.407294556281	39.4029850746269
1036	2410	836.188018848495	39.4029850746269
1036	2420	844.055830140808	39.4029850746269
1036	2430	851.964653120036	39.4029850746269
1036	2440	860.970895340056	39.4029850746269
1036	2450	872.057223083511	39.4029850746269
1036	2460	881.529260005837	39.4029850746269
1036	2470	883.993061126396	39.4029850746269
1036	2480	892.642658933032	39.4029850746269
1036	2490	897.533197791773	39.4029850746269
1036	2500	899.763541301828	39.4029850746269
1036	2510	906.663479656598	39.4029850746269
1036	2520	907.842632964702	39.4029850746269
1036	2530	912.877901871204	39.4029850746269
1036	2540	919.437998184656	39.4029850746269
1036	2550	921.162096686393	39.4029850746269
1036	2560	926.487109188822	39.4029850746269
1036	2570	929.026486228192	39.4029850746269
1036	2580	934.49595186168	39.4029850746269
1036	2590	939.747217458534	39.4029850746269
1036	2600	941.902519434719	39.4029850746269
1036	2610	945.645798162981	39.4029850746269
1036	2620	948.518366613719	39.4029850746269
1036	2630	952.040926049653	39.4029850746269
1036	2640	954.942323258379	39.4029850746269
1036	2650	958.781192787041	39.4029850746269
1036	2660	961.406821926253	39.4029850746269
1036	2670	961.744341174156	39.4029850746269
1036	2680	961.614126095629	39.4029850746269
1036	2690	967.831050262438	39.4029850746269
1036	2700	977.396557466502	39.4029850746269
1037	980	813.384979990426	25.9402985074627
1037	990	812.562874959595	25.9402985074627
1037	1000	823.647089619769	25.9402985074627
1037	1010	831.89693366983	25.9402985074627
1037	1020	820.17023919972	25.9402985074627
1037	1030	811.8822582835	25.9402985074627
1037	1040	799.765326668906	25.9402985074627
1037	1050	799.187940204619	25.9402985074627
1037	1060	811.160172654751	25.9402985074627
1037	1070	822.096381159248	25.9402985074627
1037	1080	833.415211283838	25.9402985074627
1037	1090	838.403607434818	25.9402985074627
1037	1100	841.632055421695	25.9402985074627
1037	1110	849.577644243285	25.9402985074627
1037	1120	856.784124507774	25.9402985074627
1037	1130	864.643535155786	25.9402985074627
1037	1140	869.027002633129	25.9402985074627
1037	1150	872.388523515608	25.9402985074627
1037	1160	871.774975554593	25.9402985074627
1037	1170	873.258823288003	25.9402985074627
1037	1180	880.95390047426	25.9402985074627
1037	1190	889.063131707224	25.9402985074627
1037	1200	900.741668434492	25.9402985074627
1037	1210	906.85896086153	25.9402985074627
1037	1220	910.785568161948	25.9402985074627
1037	1230	918.484824666602	25.9402985074627
1037	1240	924.186173598968	25.9402985074627
1037	1250	927.315077099155	25.9402985074627
1037	1260	932.923853924786	25.9402985074627
1037	1270	937.929441960584	25.9402985074627
1037	1280	944.682350938719	25.9402985074627
1037	1290	952.768377806375	25.9402985074627
1037	1300	961.023363244849	25.9402985074627
1037	1310	968.323204003207	25.9402985074627
1037	1320	976.08408329616	25.9402985074627
1037	1330	980.966232105271	25.9402985074627
1037	1340	983.275696504357	25.9402985074627
1037	1350	989.074679858113	25.9402985074627
1037	1360	995.560250815921	25.9402985074627
1037	1370	1001.20826221805	25.9402985074627
1037	1380	1011.26529319993	25.9402985074627
1037	1390	1019.98518034516	25.9402985074627
1037	1400	1027.17359435714	25.9402985074627
1037	1410	1029.34437410641	25.9402985074627
1037	1420	1027.73479092203	25.9402985074627
1037	1430	1033.85291114112	25.9402985074627
1037	1440	1037.13736580454	25.9402985074627
1037	1450	1045.2988348409	25.9402985074627
1037	1460	1054.24997453511	25.9402985074627
1037	1470	1065.54374366168	25.9402985074627
1037	1480	1070.5754119043	25.9402985074627
1037	1490	1075.07158196918	25.9402985074627
1037	1500	1086.5617188333	25.9402985074627
1037	1510	1098.53995525644	25.9402985074627
1037	1520	1095.4767681757	25.9402985074627
1037	1530	1084.41321351364	25.9402985074627
1037	1540	1076.73118279359	25.9402985074627
1037	1550	1066.72337118206	25.9402985074627
1037	1560	1054.98528708057	25.9402985074627
1037	1570	1052.1152529972	25.9402985074627
1038	1650	1023.56976706525	25.9402985074627
1038	1660	1028.10262280405	25.9402985074627
1038	1670	1033.15177299	25.9402985074627
1038	1680	1042.84535899957	25.9402985074627
1038	1690	1046.73150579531	25.9402985074627
1038	1700	1054.34040644329	25.9402985074627
1038	1710	1061.32987610844	25.9402985074627
1038	1720	1064.99483957975	25.9402985074627
1038	1730	1072.62353743423	25.9402985074627
1038	1740	1073.87842680261	25.9402985074627
1038	1750	1077.45160042318	25.9402985074627
1038	1760	1088.32052267157	25.9402985074627
1038	1770	1094.69954760166	25.9402985074627
1038	1780	1102.30169287584	25.9402985074627
1038	1790	1105.05175040047	25.9402985074627
1038	1800	1111.24109328347	25.9402985074627
1038	1810	1117.73406495628	25.9402985074627
1038	1820	1129.63730943407	25.9402985074627
1038	1830	1137.76800826026	25.9402985074627
1038	1840	1144.88841438968	25.9402985074627
1038	1850	1157.53500338161	NaN
1038	1860	1168.59020935904	NaN
1038	1870	1178.88358854571	NaN
1038	1880	1186.29216879261	NaN
1038	1890	1195.79772744473	NaN
1038	1900	1206.27834222305	NaN
1038	1910	1214.69510381055	NaN
1038	1920	1224.25674213446	NaN
1038	1930	1233.67181906957	NaN
1038	1940	1241.77597533834	NaN
1038	1950	1249.87844367672	NaN
1038	1960	1262.21788022444	NaN
1038	1970	1275.42619419827	NaN
1038	1980	1285.35115681194	NaN
1038	1990	1290.8251141366	NaN
1038	2000	1304.6396344254	NaN
1038	2010	1315.36418137447	NaN
1038	2020	1321.02849080512	NaN
1039	1650	966.726092886353	25.9402985074627
1039	1660	964.012162881892	25.9402985074627
1039	1670	954.958637694927	25.9402985074627
1039	1680	945.794391915555	25.9402985074627
1039	1690	938.209150595155	25.9402985074627
1039	1700	932.262002178442	25.9402985074627
1039	1710	924.196778159669	25.9402985074627
1039	1720	914.059627119243	25.9402985074627
1039	1730	905.719754472488	25.9402985074627
1039	1740	896.451662502553	25.9402985074627
1039	1750	884.920845042083	25.9402985074627
1039	1760	869.860637017605	25.9402985074627
1039	1770	858.597608926069	25.9402985074627
1039	1780	853.707265489134	25.9402985074627
1039	1790	843.440332548076	25.9402985074627
1039	1800	833.70336753444	25.9402985074627
1039	1810	828.632516312356	25.9402985074627
1039	1820	819.150809022401	25.9402985074627
1039	1830	811.601525020333	25.9402985074627
1039	1840	802.79025169831	25.9402985074627
1039	1850	794.694186550012	25.9402985074627
1039	1860	784.253537326432	25.9402985074627
1039	1870	773.758401271379	25.9402985074627
1039	1880	762.751939471898	25.9402985074627
1039	1890	747.642395316464	25.9402985074627
1039	1900	734.591736689841	25.9402985074627
1039	1910	721.718758171876	25.9402985074627
1039	1920	711.351684862436	25.9402985074627
1039	1930	701.038507624612	25.9402985074627
1039	1940	691.529811954173	25.9402985074627
1039	1950	680.0615231084	25.9402985074627
1039	1960	666.474121914785	25.9402985074627
1039	1970	653.972897370566	25.9402985074627
1039	1980	642.348346523699	25.9402985074627
1039	1990	640.58895352818	25.9402985074627
1039	2000	623.703593818413	25.9402985074627
1039	2010	611.41294899828	25.9402985074627
1039	2020	603.069105951184	25.9402985074627
1039	2030	595.400872717292	25.9402985074627
1039	2040	584.379862475602	25.9402985074627
1039	2050	571.923902343845	25.9402985074627
1039	2060	559.423429425359	25.9402985074627
1039	2070	547.834786437641	25.9402985074627
1039	2080	533.931664299132	25.9402985074627
1039	2090	522.285384379651	25.9402985074627
1039	2100	512.387861626677	25.9402985074627
1039	2110	503.628852139452	25.9402985074627
1039	2120	492.040211952111	25.9402985074627
1039	2130	481.252701624604	25.9402985074627
1039	2140	473.672300856342	25.9402985074627
1039	2150	465.236767656321	25.9402985074627
1039	2160	460.369154213818	25.9402985074627
1039	2170	450.760283221038	25.9402985074627
1039	2180	441.025321993804	25.9402985074627
1039	2190	432.464872156381	25.9402985074627
1039	2200	429.676957194523	25.9402985074627
1039	2210	420.337023370264	25.9402985074627
1039	2220	414.912879931496	25.9402985074627
1039	2230	408.546086682311	25.9402985074627
1039	2240	399.276634595065	25.9402985074627
1039	2250	391.228068331966	25.9402985074627
1039	2260	385.760075376911	25.9402985074627
1039	2270	380.534693571148	25.9402985074627
1039	2280	373.000481422238	25.9402985074627
1039	2290	367.182595903886	25.9402985074627
1039	2300	361.916724443991	25.9402985074627
1039	2310	356.056513363434	25.9402985074627
1039	2320	346.374001089058	25.9402985074627
1039	2330	335.893667657499	25.9402985074627
1039	2340	326.087725573821	25.9402985074627
1039	2350	317.244420337207	25.9402985074627
1039	2360	307.796737991907	25.9402985074627
1039	2370	302.737667363695	25.9402985074627
1039	2380	295.376271818168	25.9402985074627
1039	2390	286.49859801997	25.9402985074627
1039	2400	277.283586030667	25.9402985074627
1039	2410	267.784996595753	25.9402985074627
1039	2420	259.382534834546	25.9402985074627
1039	2430	252.178713843608	25.9402985074627
1039	2440	252.828061868171	25.9402985074627
1039	2450	251.708947266686	25.9402985074627
1039	2460	251.610000808069	25.9402985074627
1039	2470	247.944519216097	25.9402985074627
1039	2480	243.085200134705	25.9402985074627
1039	2490	232.988692940118	25.9402985074627
1039	2500	223.711306866236	25.9402985074627
1039	2510	216.054576975751	25.9402985074627
1039	2520	207.854231585198	25.9402985074627
1039	2530	195.62408934386	25.9402985074627
1039	2540	182.737728896097	25.9402985074627
1039	2550	170.957162893495	25.9402985074627
1039	2560	167.344446365761	25.9402985074627
1039	2570	167.703928129464	25.9402985074627
1039	2580	170.479134130238	25.9402985074627
1039	2590	172.256079920361	25.9402985074627
1039	2600	180.949888681546	25.9402985074627
1039	2610	176.857717460944	25.9402985074627
1040	440	1005.88576085555	22.7164179104478
1040	450	1008.2007007526	22.7164179104478
1040	460	1014.45569898924	22.7164179104478
1040	470	1021.67926068405	22.7164179104478
1040	480	1032.94759853143	22.7164179104478
1040	490	1041.84540129735	22.7164179104478
1040	500	1054.27072216093	22.7164179104478
1040	510	1062.68970107132	22.7164179104478
1040	520	1069.12531613537	22.7164179104478
1040	530	1074.3756472868	22.7164179104478
1040	540	1084.889123182	22.7164179104478
1040	550	1091.88769145377	22.7164179104478
1040	560	1095.98994824411	22.7164179104478
1040	570	1105.69846551671	22.7164179104478
1040	580	1116.58977209436	22.7164179104478
1040	590	1120.44050824674	22.7164179104478
1040	600	1126.56957038651	22.7164179104478
1040	610	1133.92298646824	22.7164179104478
1040	620	1140.40009296239	22.7164179104478
1040	630	1149.0146041664	NaN
1040	640	1157.30750001509	NaN
1040	650	1163.26550891763	NaN
1040	660	1173.12777228473	NaN
1040	670	1181.27252895397	NaN
1040	680	1187.45418771392	NaN
1040	690	1193.32803187645	NaN
1040	700	1197.69621354713	NaN
1040	710	1204.75652023544	NaN
1040	720	1214.99349894673	NaN
1040	730	1223.04204964892	NaN
1040	740	1225.64579357932	NaN
1040	750	1228.73910867595	NaN
1040	760	1238.01469920525	NaN
1040	770	1244.61432448095	NaN
1040	780	1254.94343551163	NaN
1040	790	1262.55830249015	NaN
1040	800	1271.41856498777	NaN
1040	810	1277.48255285539	NaN
1040	820	1287.4258946941	NaN
1040	830	1293.64997460003	NaN
1040	840	1304.20827670097	NaN
1040	850	1313.63000313822	NaN
1040	860	1315.94587766475	NaN
1040	870	1320.46195568369	NaN
1041	990	990.853860207036	22.7164179104478
1041	1000	1002.79453654328	22.7164179104478
1041	1010	1014.2129565649	22.7164179104478
1041	1020	1026.95930528203	22.7164179104478
1041	1030	1041.79712227783	22.7164179104478
1041	1040	1048.51738918863	22.7164179104478
1041	1050	1046.40982686603	22.7164179104478
1041	1060	1039.86668123662	22.7164179104478
1041	1070	1028.07192870158	22.7164179104478
1041	1080	1020.99074569274	22.7164179104478
1041	1090	1028.17558596809	22.7164179104478
1041	1100	1035.19691615325	22.7164179104478
1041	1110	1047.87095112583	22.7164179104478
1041	1120	1063.12251072509	22.7164179104478
1041	1130	1076.09968390835	22.7164179104478
1041	1140	1084.25163894702	22.7164179104478
1041	1150	1085.51145167546	22.7164179104478
1041	1160	1082.17133695435	22.7164179104478
1041	1170	1074.9321731645	22.7164179104478
1041	1180	1065.41877927126	22.7164179104478
1041	1190	1066.34357163413	22.7164179104478
1041	1200	1076.5705072607	22.7164179104478
1041	1210	1081.40468181404	22.7164179104478
1041	1220	1094.94607790784	22.7164179104478
1041	1230	1106.54045713349	22.7164179104478
1041	1240	1113.02515453611	22.7164179104478
1041	1250	1123.22692808997	22.7164179104478
1041	1260	1127.67473963147	22.7164179104478
1041	1270	1140.41208632717	22.7164179104478
1041	1280	1153.78965769314	NaN
1041	1290	1157.2192542376	NaN
1041	1300	1154.19223515513	NaN
1041	1310	1152.74767351608	NaN
1041	1320	1145.55318716235	22.7164179104478
1041	1330	1137.39110382677	22.7164179104478
1041	1340	1130.68997357597	22.7164179104478
1041	1350	1132.60311769695	22.7164179104478
1041	1360	1148.08095182793	22.7164179104478
1041	1370	1154.84135521981	NaN
1041	1380	1160.62047636155	NaN
1041	1390	1164.88220687338	NaN
1041	1400	1152.92944442763	NaN
1041	1410	1144.02874085211	22.7164179104478
1041	1420	1134.38660543274	22.7164179104478
1041	1430	1122.94071848636	22.7164179104478
1041	1440	1120.20821977324	22.7164179104478
1041	1450	1130.25977508453	22.7164179104478
1041	1460	1138.79504044054	22.7164179104478
1041	1470	1143.61705878605	22.7164179104478
1041	1480	1149.17677786653	NaN
1041	1490	1158.65877509872	NaN
1041	1500	1165.25339740032	NaN
1041	1510	1169.60096506481	NaN
1041	1520	1167.26367620872	NaN
1041	1530	1159.10512151668	NaN
1041	1540	1153.74149526642	NaN
1041	1550	1157.32500845091	NaN
1041	1560	1168.25730982805	NaN
1041	1570	1171.90983395021	NaN
1041	1580	1160.35051815049	NaN
1041	1590	1161.23763959499	NaN
1042	1010	826.504444172262	22.7164179104478
1042	1020	816.374771290709	22.7164179104478
1042	1030	822.834488237932	22.7164179104478
1042	1040	835.711542496422	22.7164179104478
1042	1050	843.967286803068	22.7164179104478
1042	1060	836.602315974567	22.7164179104478
1042	1070	820.78278943899	22.7164179104478
1042	1080	813.511862035463	22.7164179104478
1042	1090	814.974875437933	22.7164179104478
1042	1100	827.406389001967	22.7164179104478
1042	1110	832.727064581184	22.7164179104478
1042	1120	839.719736557934	22.7164179104478
1042	1130	832.464008608661	22.7164179104478
1042	1140	819.885305316703	22.7164179104478
1042	1150	814.848253332162	22.7164179104478
1042	1160	828.282477881405	22.7164179104478
1042	1170	837.557695071225	22.7164179104478
1042	1180	834.208385796801	22.7164179104478
1042	1190	822.128247604961	22.7164179104478
1042	1200	814.542868348695	22.7164179104478
1042	1210	826.734952000813	22.7164179104478
1042	1220	838.687922626964	22.7164179104478
1042	1230	845.635557540112	22.7164179104478
1042	1240	841.35595977702	22.7164179104478
1042	1250	834.351985506707	22.7164179104478
1042	1260	824.338849416223	22.7164179104478
1042	1270	819.471542553063	22.7164179104478
1042	1280	821.981645941638	22.7164179104478
1042	1290	832.610589993344	22.7164179104478
1042	1300	841.506563945655	22.7164179104478
1042	1310	842.904311354005	22.7164179104478
1042	1320	831.018747126501	22.7164179104478
1042	1330	824.464268709044	22.7164179104478
1042	1340	823.013854089269	22.7164179104478
1042	1350	833.485290399344	22.7164179104478
1042	1360	840.814901622614	22.7164179104478
1042	1370	842.142897105892	22.7164179104478
1042	1380	829.415348890911	22.7164179104478
1042	1390	823.399250191442	22.7164179104478
1042	1400	825.212153074087	22.7164179104478
1042	1410	837.076557081719	22.7164179104478
1042	1420	848.190815718527	22.7164179104478
1042	1430	852.428283940591	22.7164179104478
1042	1440	845.906941232132	22.7164179104478
1042	1450	836.393031003195	22.7164179104478
1042	1460	830.212611331377	22.7164179104478
1042	1470	834.18187221296	22.7164179104478
1042	1480	839.04722800303	22.7164179104478
1042	1490	838.247292108546	22.7164179104478
1042	1500	844.644032721072	22.7164179104478
1042	1510	834.629753365285	22.7164179104478
1043	1220	28.7478351624989	NaN
1043	1230	33.1007777993608	NaN
1043	1240	40.7884051499162	NaN
1043	1250	50.6077589207161	NaN
1043	1260	61.2080714370177	NaN
1043	1270	67.1782210387316	NaN
1043	1280	76.6491494355689	NaN
1043	1290	87.1873476307695	NaN
1043	1300	93.939942433978	NaN
1043	1310	101.052328846703	NaN
1043	1320	111.391740815504	NaN
1043	1330	116.634792455435	NaN
1043	1340	121.833667280682	NaN
1043	1350	128.302121686534	NaN
1043	1360	138.349472606388	NaN
1043	1370	148.723461272416	NaN
1043	1380	159.005187808061	NaN
1043	1390	167.88659272429	22.7164179104478
1043	1400	175.979023029782	22.7164179104478
1043	1410	183.939503538444	22.7164179104478
1043	1420	192.13451137077	22.7164179104478
1043	1430	202.26191993018	22.7164179104478
1043	1440	213.994985291966	22.7164179104478
1043	1450	224.22112717012	22.7164179104478
1043	1460	237.571926470351	22.7164179104478
1043	1470	250.314517378731	22.7164179104478
1043	1480	261.699261311181	22.7164179104478
1043	1490	272.41556846316	22.7164179104478
1043	1500	284.164829887594	22.7164179104478
1043	1510	297.129613359968	22.7164179104478
1043	1520	309.98663595135	22.7164179104478
1043	1530	320.006138324663	22.7164179104478
1043	1540	329.801612471482	22.7164179104478
1043	1550	343.590721572622	22.7164179104478
1043	1560	351.387101756696	22.7164179104478
1043	1570	358.586731193656	22.7164179104478
1043	1580	368.603127496069	22.7164179104478
1043	1590	381.658776128775	22.7164179104478
1043	1600	394.740635743369	22.7164179104478
1043	1610	402.66948648304	22.7164179104478
1043	1620	412.861247237659	22.7164179104478
1043	1630	422.384742381419	22.7164179104478
1043	1640	433.632897274413	22.7164179104478
1043	1650	444.583153082845	22.7164179104478
1043	1660	453.504008747777	22.7164179104478
1043	1670	460.230410440443	22.7164179104478
1043	1680	469.038222139895	22.7164179104478
1043	1690	478.390095928631	22.7164179104478
1043	1700	489.724232989497	22.7164179104478
1043	1710	500.636835929023	22.7164179104478
1043	1720	506.868635331323	22.7164179104478
1043	1730	515.916609944628	22.7164179104478
1043	1740	526.188205251382	22.7164179104478
1043	1750	531.56870490357	22.7164179104478
1043	1760	541.157233850533	22.7164179104478
1043	1770	548.905431191866	22.7164179104478
1043	1780	560.640530245424	22.7164179104478
1043	1790	570.089483461363	22.7164179104478
1043	1800	576.430034895317	22.7164179104478
1043	1810	587.221175990538	22.7164179104478
1043	1820	597.767924200428	22.7164179104478
1043	1830	599.35335547153	22.7164179104478
1043	1840	604.989421199805	22.7164179104478
1043	1850	615.659114867117	22.7164179104478
1043	1860	624.037591928895	22.7164179104478
1043	1870	631.946668948369	22.7164179104478
1043	1880	638.50493812312	22.7164179104478
1043	1890	647.338932169674	22.7164179104478
1043	1900	651.458115933358	22.7164179104478
1043	1910	652.432258197795	22.7164179104478
1043	1920	656.771834881695	22.7164179104478
1043	1930	662.425884164565	22.7164179104478
1043	1940	666.849676241173	22.7164179104478
1043	1950	664.436781669848	22.7164179104478
1043	1960	665.191428215465	22.7164179104478
1043	1970	665.194276373425	22.7164179104478
1043	1980	663.122643939664	22.7164179104478
1043	1990	663.477655957143	22.7164179104478
1043	2000	661.021713956298	22.7164179104478
1043	2010	657.537015912471	22.7164179104478
1043	2020	654.973170278792	22.7164179104478
1043	2030	653.850609360725	22.7164179104478
1043	2040	657.371908385426	22.7164179104478
1043	2050	661.972099017286	22.7164179104478
1043	2060	664.40735904833	22.7164179104478
1043	2070	665.678283631411	22.7164179104478
1043	2080	668.069366535332	22.7164179104478
1043	2090	669.899945924581	22.7164179104478
1043	2100	666.044057005371	22.7164179104478
1043	2110	660.084163972884	22.7164179104478
1043	2120	654.84524495078	22.7164179104478
1043	2130	650.787418019963	22.7164179104478
1043	2140	650.279289038764	22.7164179104478
1043	2150	649.99088523626	22.7164179104478
1043	2160	649.233791182949	22.7164179104478
1043	2170	648.487815315953	22.7164179104478
1043	2180	646.961510045988	22.7164179104478
1043	2190	640.212078823552	22.7164179104478
1043	2200	636.703762537907	22.7164179104478
1043	2210	632.329754514516	22.7164179104478
1043	2220	630.638258915798	22.7164179104478
1043	2230	630.161351285205	22.7164179104478
1043	2240	629.127755449695	22.7164179104478
1043	2250	627.503305531064	22.7164179104478
1043	2260	625.522242351291	22.7164179104478
1043	2270	630.360820848121	22.7164179104478
1043	2280	639.883937212435	22.7164179104478
1044	1320	28.2847736484847	NaN
1044	1330	31.6469080476576	NaN
1044	1340	34.2953441271196	NaN
1044	1350	40.4809323531659	NaN
1044	1360	49.7976160335962	NaN
1044	1370	57.3689324807293	NaN
1044	1380	68.2143001062015	NaN
1044	1390	84.2210894738092	NaN
1044	1400	99.5277334086704	NaN
1044	1410	111.766445890298	NaN
1044	1420	120.830786373085	NaN
1044	1430	131.434750233819	NaN
1044	1440	144.615502396874	NaN
1044	1450	156.682196494213	NaN
1044	1460	169.096010358381	22.7164179104478
1044	1470	179.267051099058	22.7164179104478
1044	1480	191.779409015852	22.7164179104478
1044	1490	203.682795881327	22.7164179104478
1044	1500	217.953883752052	22.7164179104478
1044	1510	228.572466838829	22.7164179104478
1044	1520	236.26815736972	22.7164179104478
1044	1530	241.951569565267	22.7164179104478
1044	1540	250.003841975641	22.7164179104478
1044	1550	254.941667687629	22.7164179104478
1044	1560	265.778737771832	22.7164179104478
1044	1570	277.359793795201	22.7164179104478
1044	1580	291.40902468559	22.7164179104478
1044	1590	301.000911933846	22.7164179104478
1044	1600	313.729478748193	22.7164179104478
1044	1610	326.249563297741	22.7164179104478
1044	1620	340.161814191608	22.7164179104478
1044	1630	351.361396816064	22.7164179104478
1044	1640	363.509364317034	22.7164179104478
1044	1650	373.786030840852	22.7164179104478
1044	1660	384.130415113847	22.7164179104478
1044	1670	388.357094673068	22.7164179104478
1044	1680	387.198011933807	22.7164179104478
1044	1690	380.180805652028	22.7164179104478
1044	1700	373.138551843992	22.7164179104478
1044	1710	364.946625321815	22.7164179104478
1044	1720	356.271562162609	22.7164179104478
1044	1730	347.578411123124	22.7164179104478
1044	1740	340.406021993656	22.7164179104478
1044	1750	338.007405650817	22.7164179104478
1044	1760	335.321798795188	22.7164179104478
1044	1770	331.282779514283	22.7164179104478
1044	1780	327.059080574547	22.7164179104478
1044	1790	320.406548886402	22.7164179104478
1044	1800	313.285338450781	22.7164179104478
1044	1810	306.988952107224	22.7164179104478
1044	1820	302.037640273739	22.7164179104478
1044	1830	295.693743266696	22.7164179104478
1044	1840	284.495451611377	22.7164179104478
1044	1850	278.622631553765	22.7164179104478
1044	1860	271.333810250474	22.7164179104478
1044	1870	262.305165653037	22.7164179104478
1044	1880	259.148833198839	22.7164179104478
1044	1890	257.767397003796	22.7164179104478
1044	1900	258.147753406536	22.7164179104478
1044	1910	255.707330836693	22.7164179104478
1044	1920	250.826980367847	22.7164179104478
1044	1930	247.383500042835	22.7164179104478
1044	1940	243.508665281873	22.7164179104478
1044	1950	237.522808686595	22.7164179104478
1044	1960	231.958587353492	22.7164179104478
1044	1970	228.111492333364	22.7164179104478
1044	1980	223.890785582061	22.7164179104478
1044	1990	217.833706301687	22.7164179104478
1044	2000	212.390683094742	22.7164179104478
1044	2010	208.001756889529	22.7164179104478
1044	2020	202.094031715704	22.7164179104478
1044	2030	196.808584142519	22.7164179104478
1044	2040	192.358111743345	22.7164179104478
1044	2050	184.896272655335	22.7164179104478
1044	2060	176.987135681876	22.7164179104478
1044	2070	172.629128364613	22.7164179104478
1044	2080	171.173885198842	22.7164179104478
1044	2090	170.35120636806	22.7164179104478
1044	2100	167.504092459134	22.7164179104478
1044	2110	170.478829777537	22.7164179104478
1045	1590	782.815322193674	22.7164179104478
1045	1600	779.814458121344	22.7164179104478
1045	1610	776.51424371686	22.7164179104478
1045	1620	775.262512651563	22.7164179104478
1045	1630	773.425188657807	22.7164179104478
1045	1640	773.35832084901	22.7164179104478
1045	1650	769.014532617334	22.7164179104478
1045	1660	772.135538885035	22.7164179104478
1045	1670	774.03842859561	22.7164179104478
1045	1680	768.174786056232	22.7164179104478
1045	1690	765.331587650021	22.7164179104478
1045	1700	765.189489807589	22.7164179104478
1045	1710	762.604514341695	22.7164179104478
1045	1720	759.55607627809	22.7164179104478
1045	1730	762.220300485688	22.7164179104478
1045	1740	772.269425174083	22.7164179104478
1045	1750	771.982859706772	22.7164179104478
1045	1760	767.909576827539	22.7164179104478
1045	1770	763.854488147172	22.7164179104478
1045	1780	762.287218507085	22.7164179104478
1045	1790	767.082356449849	22.7164179104478
1045	1800	771.903259829098	22.7164179104478
1045	1810	764.60516533758	22.7164179104478
1045	1820	756.811959712228	22.7164179104478
1045	1830	752.379617662069	22.7164179104478
1045	1840	749.837716802366	22.7164179104478
1045	1850	748.09257238354	22.7164179104478
1045	1860	744.32899304208	22.7164179104478
1045	1870	747.365233064868	22.7164179104478
1045	1880	752.896133473877	22.7164179104478
1045	1890	743.085155125201	22.7164179104478
1045	1900	740.234407854676	22.7164179104478
1045	1910	746.892658789039	22.7164179104478
1045	1920	751.206887899109	22.7164179104478
1045	1930	749.980793181753	22.7164179104478
1045	1940	751.554018026844	22.7164179104478
1045	1950	748.645108813873	22.7164179104478
1045	1960	746.626524163673	22.7164179104478
1045	1970	747.940245442426	22.7164179104478
1045	1980	751.116368648973	22.7164179104478
1045	1990	752.046104412039	22.7164179104478
1045	2000	747.955559451506	22.7164179104478
1045	2010	747.389522032445	22.7164179104478
1045	2020	748.277696580839	22.7164179104478
1045	2030	748.577753394803	22.7164179104478
1045	2040	750.335923914591	22.7164179104478
1045	2050	753.166801233833	22.7164179104478
1046	1590	840.107379615351	22.7164179104478
1046	1600	849.058437432282	22.7164179104478
1046	1610	856.98839033903	22.7164179104478
1046	1620	860.987766457686	22.7164179104478
1046	1630	859.102504443676	22.7164179104478
1046	1640	858.012509626771	22.7164179104478
1046	1650	861.16426395144	22.7164179104478
1046	1660	865.410822197967	22.7164179104478
1046	1670	864.934353107572	22.7164179104478
1046	1680	855.492980996979	22.7164179104478
1046	1690	855.769277950474	22.7164179104478
1046	1700	859.503678549605	22.7164179104478
1046	1710	863.852613706388	22.7164179104478
1046	1720	861.079557783316	22.7164179104478
1046	1730	855.80101166826	22.7164179104478
1046	1740	859.215321020122	22.7164179104478
1046	1750	864.053707783766	22.7164179104478
1046	1760	865.345580844137	22.7164179104478
1046	1770	863.38168335094	22.7164179104478
1046	1780	859.690910522441	22.7164179104478
1046	1790	852.515875787617	22.7164179104478
1046	1800	842.372993656836	22.7164179104478
1046	1810	841.085162235936	22.7164179104478
1046	1820	836.075277806544	22.7164179104478
1046	1830	835.507338827391	22.7164179104478
1046	1840	832.232755453601	22.7164179104478
1046	1850	829.174583600521	22.7164179104478
1046	1860	829.827230165614	22.7164179104478
1046	1870	825.247240659279	22.7164179104478
1046	1880	821.256934168876	22.7164179104478
1046	1890	815.782517195393	22.7164179104478
1046	1900	808.24767169919	22.7164179104478
1046	1910	809.321036452293	22.7164179104478
1046	1920	813.141760933378	22.7164179104478
1046	1930	823.048370161438	22.7164179104478
1046	1940	824.921183734548	22.7164179104478
1046	1950	818.225170494737	22.7164179104478
1046	1960	820.680259711288	22.7164179104478
1046	1970	824.910775704059	22.7164179104478
1046	1980	829.194405433072	22.7164179104478
1046	1990	827.980286469766	22.7164179104478
1046	2000	820.370928152535	22.7164179104478
1046	2010	815.164567488558	22.7164179104478
1046	2020	814.39104819528	22.7164179104478
1046	2030	810.661276124725	22.7164179104478
1046	2040	805.851590963812	22.7164179104478
1046	2050	806.395582781088	22.7164179104478
1047	1820	1254.67533645282	NaN
1047	1830	1241.42725053898	NaN
1047	1840	1235.70193715524	NaN
1047	1850	1230.29857059088	NaN
1047	1860	1227.80992991296	NaN
1047	1870	1221.14826567712	NaN
1047	1880	1210.98578847823	NaN
1047	1890	1204.21135111089	NaN
1047	1900	1197.08912048669	NaN
1047	1910	1190.50320551145	NaN
1047	1920	1175.00660855945	NaN
1047	1930	1167.3329283822	NaN
1047	1940	1166.06277411112	NaN
1047	1950	1161.66499117137	NaN
1047	1960	1152.35510960448	NaN
1047	1970	1143.32422319553	22.7164179104478
1047	1980	1136.87237730579	22.7164179104478
1047	1990	1125.12254588406	22.7164179104478
1047	2000	1119.8157411744	22.7164179104478
1047	2010	1112.83473775335	22.7164179104478
1047	2020	1104.98268225766	22.7164179104478
1047	2030	1100.28106027125	22.7164179104478
1047	2040	1089.92367423278	22.7164179104478
1047	2050	1080.52882352628	22.7164179104478
1047	2060	1073.38879587697	22.7164179104478
1047	2070	1062.71855663024	22.7164179104478
1047	2080	1051.70962557722	22.7164179104478
1047	2090	1041.56226362002	22.7164179104478
1047	2100	1034.12417336768	22.7164179104478
1047	2110	1028.68667558429	22.7164179104478
1047	2120	1023.66510626722	22.7164179104478
1047	2130	1017.51321668975	22.7164179104478
1047	2140	1008.10257916224	22.7164179104478
1047	2150	998.807930352965	22.7164179104478
1047	2160	989.654943674819	22.7164179104478
1047	2170	982.081494090022	22.7164179104478
1047	2180	974.346681969381	22.7164179104478
1047	2190	963.854758617667	22.7164179104478
1047	2200	949.062011345542	22.7164179104478
1047	2210	935.635517239112	22.7164179104478
1047	2220	923.54365372264	22.7164179104478
1047	2230	913.128534970796	22.7164179104478
1047	2240	906.00215998545	22.7164179104478
1047	2250	900.467884686226	22.7164179104478
1047	2260	900.166573987854	22.7164179104478
1047	2270	890.809234509819	22.7164179104478
1047	2280	883.828366607725	22.7164179104478
1047	2290	874.331263317246	22.7164179104478
1047	2300	865.532871506894	22.7164179104478
1047	2310	855.556686062708	22.7164179104478
1047	2320	847.508827451182	22.7164179104478
1047	2330	842.007779310196	22.7164179104478
1047	2340	836.814633711919	22.7164179104478
1047	2350	836.247010463379	22.7164179104478
1047	2360	840.921471676582	22.7164179104478
1047	2370	845.915669637934	22.7164179104478
1047	2380	849.9583197275	22.7164179104478
1047	2390	852.575223981974	22.7164179104478
1047	2400	846.479220311225	22.7164179104478
1047	2410	839.428645273653	22.7164179104478
1047	2420	833.608869820974	22.7164179104478
1047	2430	825.112243782885	22.7164179104478
1047	2440	819.905911173937	22.7164179104478
1047	2450	817.170123876363	22.7164179104478
1047	2460	817.564112056027	22.7164179104478
1047	2470	812.566350414745	22.7164179104478
1047	2480	804.105591922843	22.7164179104478
1047	2490	799.897058793938	22.7164179104478
1047	2500	797.589574545586	22.7164179104478
1047	2510	797.146788730816	22.7164179104478
1047	2520	796.289995703832	22.7164179104478
1047	2530	787.135072446886	22.7164179104478
1047	2540	783.15123436676	22.7164179104478
1047	2550	777.395014129986	22.7164179104478
1047	2560	772.295636034223	22.7164179104478
1047	2570	770.48536568591	22.7164179104478
1047	2580	773.206491898569	22.7164179104478
1048	2120	799.887877296982	22.7164179104478
1048	2130	811.442099897116	22.7164179104478
1048	2140	821.504548846475	22.7164179104478
1048	2150	827.762695215112	22.7164179104478
1048	2160	836.758744206459	22.7164179104478
1048	2170	842.77177439192	22.7164179104478
1048	2180	852.225868633036	22.7164179104478
1048	2190	861.519591849101	22.7164179104478
1048	2200	858.98533168954	22.7164179104478
1048	2210	855.091638280227	22.7164179104478
1048	2220	847.813637973557	22.7164179104478
1048	2230	839.359057221024	22.7164179104478
1048	2240	831.310623858453	22.7164179104478
1048	2250	828.55340708157	22.7164179104478
1048	2260	830.839148616471	22.7164179104478
1048	2270	826.152113080333	22.7164179104478
1048	2280	818.849094526685	22.7164179104478
1048	2290	805.729291262273	22.7164179104478
1048	2300	797.405430764844	22.7164179104478
1048	2310	787.05089001694	22.7164179104478
1048	2320	775.194057989978	22.7164179104478
1048	2330	765.908624976284	22.7164179104478
1048	2340	759.501269325645	22.7164179104478
1048	2350	757.693576707839	22.7164179104478
1048	2360	759.165124103133	22.7164179104478
1048	2370	758.281707053622	22.7164179104478
1048	2380	761.647439233117	22.7164179104478
1048	2390	764.65399259996	22.7164179104478
1048	2400	765.867744130276	22.7164179104478
1048	2410	761.519504356603	22.7164179104478
1048	2420	757.978399522795	22.7164179104478
1048	2430	753.143438866676	22.7164179104478
1048	2440	748.561389498533	22.7164179104478
1048	2450	743.825717449754	22.7164179104478
1048	2460	747.750712901105	22.7164179104478
1048	2470	745.207613138611	22.7164179104478
1048	2480	738.534414329843	22.7164179104478
1048	2490	729.772552903125	22.7164179104478
1048	2500	725.806761513529	22.7164179104478
1048	2510	723.829133424998	22.7164179104478
1048	2520	724.656239936007	22.7164179104478
1048	2530	716.24876049548	22.7164179104478
1048	2540	714.021802557272	22.7164179104478
1048	2550	707.200610095124	22.7164179104478
1048	2560	702.868650688991	22.7164179104478
1048	2570	706.015044456887	22.7164179104478
1048	2580	714.669389564395	22.7164179104478
1049	2150	182.411508832105	22.7164179104478
1049	2160	191.155998722156	22.7164179104478
1049	2170	199.058745133846	22.7164179104478
1049	2180	205.528876770482	22.7164179104478
1049	2190	206.886163228687	22.7164179104478
1049	2200	214.38824489877	22.7164179104478
1049	2210	224.185897244606	22.7164179104478
1049	2220	228.171556909866	22.7164179104478
1049	2230	229.828584862571	22.7164179104478
1049	2240	230.545167400287	22.7164179104478
1049	2250	226.313904874347	22.7164179104478
1049	2260	222.146321719336	22.7164179104478
1049	2270	226.73602022218	22.7164179104478
1049	2280	230.645753092471	22.7164179104478
1049	2290	233.302680337068	22.7164179104478
1049	2300	231.452822334128	22.7164179104478
1049	2310	237.538277208495	22.7164179104478
1049	2320	248.006070975747	22.7164179104478
1049	2330	255.837317428667	22.7164179104478
1049	2340	259.98846374271	22.7164179104478
1049	2350	267.850566939886	22.7164179104478
1049	2360	277.44094441583	22.7164179104478
1049	2370	283.506679276632	22.7164179104478
1049	2380	286.787714345218	22.7164179104478
1049	2390	291.222683165301	22.7164179104478
1049	2400	296.59243903742	22.7164179104478
1049	2410	302.750305513874	22.7164179104478
1049	2420	304.161342412333	22.7164179104478
1049	2430	316.074243491035	22.7164179104478
1049	2440	326.695664084226	22.7164179104478
1049	2450	334.120017199108	22.7164179104478
1049	2460	337.87574337211	22.7164179104478
1049	2470	350.479099934186	22.7164179104478
1049	2480	361.331833304502	22.7164179104478
1049	2490	369.909325357127	22.7164179104478
1049	2500	377.943848176803	22.7164179104478
1049	2510	385.269620991456	22.7164179104478
1049	2520	397.20160667832	22.7164179104478
1049	2530	404.730609063319	22.7164179104478
1049	2540	411.69238417953	22.7164179104478
1049	2550	419.365750637575	22.7164179104478
1049	2560	428.267688574401	22.7164179104478
1049	2570	435.165813864087	22.7164179104478
1049	2580	441.585324713225	22.7164179104478
1049	2590	448.542876117275	22.7164179104478
1049	2600	455.589347212532	22.7164179104478
1049	2610	464.669244748808	22.7164179104478
1049	2620	469.996436582668	22.7164179104478
1049	2630	475.773267465166	22.7164179104478
1049	2640	478.196397896203	22.7164179104478
1049	2650	483.187642097181	22.7164179104478
1049	2660	487.981872888833	22.7164179104478
1049	2670	494.87193582472	22.7164179104478
1049	2680	499.708569340809	22.7164179104478
1049	2690	506.641210388059	22.7164179104478
1049	2700	512.72677194129	22.7164179104478
1050	2150	126.976547014678	NaN
1050	2160	117.190184041205	NaN
1050	2170	113.375616879116	NaN
1050	2180	111.686701877348	NaN
1050	2190	107.174298115648	NaN
1050	2200	98.8290731492856	NaN
1050	2210	107.764234034917	NaN
1050	2220	112.309978749396	NaN
1050	2230	112.709754014753	NaN
1050	2240	123.761021590062	NaN
1050	2250	126.93960552223	NaN
1050	2260	127.273754678146	NaN
1050	2270	128.581784377269	NaN
1050	2280	132.207937597584	NaN
1050	2290	129.809286638314	NaN
1050	2300	128.607294496484	NaN
1050	2310	131.031094707867	NaN
1050	2320	136.374063040802	NaN
1050	2330	141.731521241269	NaN
1050	2340	148.734452018373	NaN
1050	2350	155.468295388485	NaN
1050	2360	160.214634834154	22.7164179104478
1050	2370	166.869327473436	22.7164179104478
1050	2380	178.528865005448	22.7164179104478
1050	2390	186.297104240038	22.7164179104478
1050	2400	198.912939893897	22.7164179104478
1050	2410	213.38894966528	22.7164179104478
1050	2420	224.179963318617	22.7164179104478
1050	2430	236.475130890514	22.7164179104478
1050	2440	243.713894861686	22.7164179104478
1050	2450	248.81596321694	22.7164179104478
1050	2460	253.095689228323	22.7164179104478
1050	2470	263.131876519647	22.7164179104478
1050	2480	268.996213059982	22.7164179104478
1050	2490	276.553483270816	22.7164179104478
1050	2500	288.431368010461	22.7164179104478
1050	2510	298.737707020842	22.7164179104478
1050	2520	306.443860950656	22.7164179104478
1050	2530	313.894169071356	22.7164179104478
1050	2540	319.075627724217	22.7164179104478
1050	2550	325.105619698823	22.7164179104478
1050	2560	333.094071084087	22.7164179104478
1050	2570	340.320869142403	22.7164179104478
1050	2580	349.413598378393	22.7164179104478
1050	2590	358.603131729913	22.7164179104478
1050	2600	365.208080940686	22.7164179104478
1050	2610	368.234847926615	22.7164179104478
1050	2620	375.107271474147	22.7164179104478
1050	2630	384.74557222942	22.7164179104478
1050	2640	396.016415608671	22.7164179104478
1050	2650	406.261797996371	22.7164179104478
1050	2660	415.390850457686	22.7164179104478
1050	2670	420.43223423986	22.7164179104478
1050	2680	423.728851651009	22.7164179104478
1050	2690	424.068848501896	22.7164179104478
1050	2700	427.41396238526	22.7164179104478
1051	2200	1318.09283549393	NaN
1051	2210	1309.92217197958	NaN
1051	2220	1298.99504681531	NaN
1051	2230	1288.15241225547	NaN
1051	2240	1277.99516072614	NaN
1051	2250	1266.0920285991	NaN
1051	2260	1256.27802017346	NaN
1051	2270	1244.86396599246	NaN
1051	2280	1234.4971482054	NaN
1051	2290	1222.87119390794	NaN
1051	2300	1213.55234489373	NaN
1051	2310	1201.86492712444	NaN
1051	2320	1192.81185060451	NaN
1051	2330	1182.25028828551	NaN
1051	2340	1172.21326356868	NaN
1051	2350	1164.5993615932	NaN
1051	2360	1157.2707011528	NaN
1051	2370	1145.41290475424	21.5820895522388
1051	2380	1140.02913113917	21.5820895522388
1051	2390	1128.98491027568	21.5820895522388
1051	2400	1118.26767091205	21.5820895522388
1051	2410	1109.41165511596	21.5820895522388
1051	2420	1093.83143922535	21.5820895522388
1051	2430	1082.74254539588	21.5820895522388
1051	2440	1074.94120970591	21.5820895522388
1051	2450	1063.29685010598	21.5820895522388
1051	2460	1050.57035714137	21.5820895522388
1051	2470	1042.48067537975	21.5820895522388
1051	2480	1043.29951240493	21.5820895522388
1051	2490	1039.98019858292	21.5820895522388
1051	2500	1047.36720196718	21.5820895522388
1051	2510	1051.1666146739	21.5820895522388
1051	2520	1056.71326053187	21.5820895522388
1052	1650	1068.48500031863	21.044776119403
1052	1660	1073.53172610106	21.044776119403
1052	1670	1063.61078677298	21.044776119403
1052	1680	1065.41290919354	21.044776119403
1052	1690	1069.09492489946	21.044776119403
1052	1700	1068.84983017631	21.044776119403
1052	1710	1061.21576304428	21.044776119403
1052	1720	1055.74015506004	21.044776119403
1052	1730	1053.50753817107	21.044776119403
1052	1740	1052.70846304363	21.044776119403
1052	1750	1057.93969770393	21.044776119403
1052	1760	1059.71706914022	21.044776119403
1052	1770	1055.64961205186	21.044776119403
1052	1780	1051.13831859884	21.044776119403
1052	1790	1046.62678725912	21.044776119403
1052	1800	1046.37285226186	21.044776119403
1052	1810	1050.00320972886	21.044776119403
1052	1820	1056.02068745442	21.044776119403
1052	1830	1057.5898870452	21.044776119403
1052	1840	1055.56691447266	21.044776119403
1052	1850	1052.7585219322	21.044776119403
1052	1860	1045.44263492945	21.044776119403
1052	1870	1044.81676652005	21.044776119403
1052	1880	1046.54819301412	21.044776119403
1052	1890	1048.18387255368	21.044776119403
1052	1900	1047.71127740105	21.044776119403
1052	1910	1045.06768169483	21.044776119403
1052	1920	1045.54598790748	21.044776119403
1052	1930	1039.23783363986	21.044776119403
1052	1940	1035.92196016567	21.044776119403
1052	1950	1036.9028313137	21.044776119403
1052	1960	1038.00659404632	21.044776119403
1052	1970	1038.13430619641	21.044776119403
1052	1980	1041.44583814032	21.044776119403
1052	1990	1037.05801571352	21.044776119403
1052	2000	1029.07692843495	21.044776119403
1052	2010	1024.08129689358	21.044776119403
1052	2020	1016.7565734807	21.044776119403
1052	2030	1013.1141595177	21.044776119403
1052	2040	1011.07130926369	21.044776119403
1052	2050	1004.6492712141	21.044776119403
1053	1640	999.749627147372	21.044776119403
1053	1650	1014.02247473141	21.044776119403
1053	1660	1002.87184984253	21.044776119403
1053	1670	989.340558313707	21.044776119403
1053	1680	997.476489884345	21.044776119403
1053	1690	992.742265002771	21.044776119403
1053	1700	989.125494391309	21.044776119403
1053	1710	986.322169491976	21.044776119403
1053	1720	975.776139474283	21.044776119403
1053	1730	967.26366693824	21.044776119403
1053	1740	969.121703073488	21.044776119403
1053	1750	971.690656813004	21.044776119403
1053	1760	965.130705748279	21.044776119403
1053	1770	959.569063674137	21.044776119403
1053	1780	960.263463089436	21.044776119403
1053	1790	962.672606685618	21.044776119403
1053	1800	967.716251028812	21.044776119403
1053	1810	974.939454280103	21.044776119403
1053	1820	971.196539139838	21.044776119403
1053	1830	964.127202792628	21.044776119403
1053	1840	964.15300521749	21.044776119403
1053	1850	966.240213964856	21.044776119403
1053	1860	966.871462313039	21.044776119403
1053	1870	965.32100095347	21.044776119403
1053	1880	967.002989805437	21.044776119403
1053	1890	969.218474466745	21.044776119403
1053	1900	968.514203611352	21.044776119403
1053	1910	968.853512832431	21.044776119403
1053	1920	972.388476627847	21.044776119403
1053	1930	972.359642772592	21.044776119403
1053	1940	967.347990948244	21.044776119403
1053	1950	962.686857628389	21.044776119403
1053	1960	960.989457685411	21.044776119403
1053	1970	957.6631795033	21.044776119403
1053	1980	956.302409704592	21.044776119403
1053	1990	954.703966766583	21.044776119403
1053	2000	954.428448208875	21.044776119403
1053	2010	949.974295469338	21.044776119403
1053	2020	947.555205086177	21.044776119403
1053	2030	944.305999401186	21.044776119403
1053	2040	944.4429793149	21.044776119403
1053	2050	945.589567765754	21.044776119403
1054	2070	403.807084792241	21.044776119403
1054	2080	410.864446007594	21.044776119403
1054	2090	416.651118508948	21.044776119403
1054	2100	424.725420206148	21.044776119403
1054	2110	431.474294182751	21.044776119403
1054	2120	440.33464676027	21.044776119403
1054	2130	447.989618167333	21.044776119403
1054	2140	453.586864628881	21.044776119403
1054	2150	461.421714421855	21.044776119403
1054	2160	467.25555254126	21.044776119403
1054	2170	473.8734516867	21.044776119403
1054	2180	480.893437631268	21.044776119403
1054	2190	486.919361287321	21.044776119403
1054	2200	490.331591160427	21.044776119403
1054	2210	500.935359249792	21.044776119403
1054	2220	504.851069656109	21.044776119403
1054	2230	512.224354799792	21.044776119403
1054	2240	521.942434272922	21.044776119403
1054	2250	522.814712727774	21.044776119403
1054	2260	535.290202222297	21.044776119403
1054	2270	545.82268854288	21.044776119403
1054	2280	554.822985394474	21.044776119403
1054	2290	560.842465061281	21.044776119403
1054	2300	568.902974599769	21.044776119403
1054	2310	573.075592742579	21.044776119403
1054	2320	582.086064177139	21.044776119403
1054	2330	588.611792260272	21.044776119403
1054	2340	596.83454406759	21.044776119403
1054	2350	604.327809657768	21.044776119403
1054	2360	612.992146968149	21.044776119403
1054	2370	620.799158198071	21.044776119403
1054	2380	626.507889210504	21.044776119403
1054	2390	624.117679274935	21.044776119403
1055	2070	345.75757015958	21.044776119403
1055	2080	345.292318149261	21.044776119403
1055	2090	339.429225050605	21.044776119403
1055	2100	334.718414699671	21.044776119403
1055	2110	330.060547944824	21.044776119403
1055	2120	327.357076501991	21.044776119403
1055	2130	322.47583521571	21.044776119403
1055	2140	310.362959930962	21.044776119403
1055	2150	301.965520416595	21.044776119403
1055	2160	291.624787608278	21.044776119403
1055	2170	281.531181633588	21.044776119403
1055	2180	267.999690124066	21.044776119403
1055	2190	251.457605464602	21.044776119403
1055	2200	243.792157723522	21.044776119403
1055	2210	236.448159103038	21.044776119403
1055	2220	227.853474988964	21.044776119403
1055	2230	221.443560505996	21.044776119403
1055	2240	219.168478879587	21.044776119403
1055	2250	213.324449743465	21.044776119403
1055	2260	207.283682736654	21.044776119403
1055	2270	206.250732970226	21.044776119403
1055	2280	208.528603555177	21.044776119403
1055	2290	212.427774296383	21.044776119403
1055	2300	212.613782188318	21.044776119403
1055	2310	214.209644308159	21.044776119403
1055	2320	216.794923402133	21.044776119403
1055	2330	224.131970011762	21.044776119403
1055	2340	226.877040780252	21.044776119403
1055	2350	226.556220765363	21.044776119403
1055	2360	223.868077438595	21.044776119403
1055	2370	222.081747062721	21.044776119403
1055	2380	217.531390746575	21.044776119403
1055	2390	215.408929027053	21.044776119403
1055	2400	211.559408331347	21.044776119403
1055	2410	206.437167265662	21.044776119403
1055	2420	194.213499906064	21.044776119403
1055	2430	184.852889786393	21.044776119403
1055	2440	178.293869557751	21.044776119403
1055	2450	175.106652258245	21.044776119403
1055	2460	173.392636520341	21.044776119403
1055	2470	178.078268107167	21.044776119403
1055	2480	177.068646916926	21.044776119403
1055	2490	173.515979853178	21.044776119403
1055	2500	173.557486907754	21.044776119403
1055	2510	172.42373800448	21.044776119403
1055	2520	175.427435048283	21.044776119403
1055	2530	179.229531696262	21.044776119403
1055	2540	182.538203409044	21.044776119403
1055	2550	188.794491024055	21.044776119403
1055	2560	195.962746226451	21.044776119403
1055	2570	201.025771687544	21.044776119403
1055	2580	204.880084133661	21.044776119403
1055	2590	208.746260259461	21.044776119403
1055	2600	211.097822230674	21.044776119403
1055	2610	221.837460535803	21.044776119403
1055	2620	233.291142798135	21.044776119403
1055	2630	241.697007059728	21.044776119403
1055	2640	245.785852709814	21.044776119403
1055	2650	243.201339914108	21.044776119403
1055	2660	239.185958604169	21.044776119403
1055	2670	235.776308314509	21.044776119403
1055	2680	235.883008947516	21.044776119403
1055	2690	235.06701071905	21.044776119403
1055	2700	231.539024410453	21.044776119403
1056	2130	999.043376379223	21.044776119403
1056	2140	1002.74640889802	21.044776119403
1056	2150	1008.83657149282	21.044776119403
1056	2160	1008.47946448523	21.044776119403
1056	2170	1011.30401729096	21.044776119403
1056	2180	1011.74671095719	21.044776119403
1056	2190	1010.82467789752	21.044776119403
1056	2200	1013.09210071571	21.044776119403
1056	2210	1013.26064854158	21.044776119403
1056	2220	1016.61207475792	21.044776119403
1056	2230	1017.60192769127	21.044776119403
1056	2240	1019.13807941269	21.044776119403
1056	2250	1021.31053389103	21.044776119403
1056	2260	1024.6814727932	21.044776119403
1056	2270	1025.729874751	21.044776119403
1056	2280	1028.47833361462	21.044776119403
1056	2290	1027.51144669589	21.044776119403
1056	2300	1028.24074069135	21.044776119403
1056	2310	1032.87442471029	21.044776119403
1056	2320	1035.30013030728	21.044776119403
1056	2330	1037.39105388677	21.044776119403
1056	2340	1040.35852967745	21.044776119403
1056	2350	1041.98269584379	21.044776119403
1056	2360	1044.99761853798	21.044776119403
1056	2370	1046.89511441548	21.044776119403
[truncated: 12,412,271 more chars]
